# Picoeukaryotic photosynthetic potential is functionally redundant but taxonomically structured at global scale

**DOI:** 10.1101/2023.09.22.558943

**Authors:** Alexandre Schickele, Pavla Debeljak, Sakina-Dorothée Ayata, Lucie Bittner, Eric Pelletier, Lionel Guidi, Jean-Olivier Irisson

**Author notes:** These authors contributed equally (Lionel Guidi, Jean-Olivier Irisson).

## Abstract

Primary production, performed by RUBISCO, and often associated with carbon concentration mechanisms, is of major importance in the oceans. Thanks to growing metagenomic resources (e.g., eukaryotic Metagenome-Assembled-Genomes; MAGs), we provide the first reproducible machine-learning-based framework to derive the potential biogeography of a given function, through the multi-output regression of the standardized number of reads of the associated genes on environmental climatologies. We use it to study the genomic potential of C4-photosynthesis of picoeukaryotes, a diverse and abundant group of marine unicellular photosynthetic organisms. We show that the genomic potential supporting C4-enzymes and RUBISCO exhibit strong functional redundancy and an important affinity towards tropical oligotrophic waters. This redundancy is then structured taxonomically by the dominance of Mamiellophyceae and Prymnesiophyceae in mid and high latitudes. Finally, unlike the genomic potential related to most C4-enzymes, the one of RUBISCO showed a clear pattern affinity for temperate waters.

## Supplementary material for "Picoeukaryotic photosynthetic potential is functionally redundant but taxonomically structured at global scale": Table S

### Sheet: Readme
Supplementary Table S3
Additional informations on the MAGs considered in this study, including the following quality checks:
(1) Horizontal coverage of the MAGs
(2) Completeness (%) of the MAGs
(3) BUSCO completeness (%) of the MAGs
The informations provided in this table were retrieved from Delmont et al. (2022; see supplementary tables)
Supplementary Table S4
Similarity analysis between our MAGs and the 21 MAGs recruited from Duncan et al. (2022).
We provide the outputs from the skani (version 0.1.3.) software.
Associated references
T. O. Delmont, et al., Functional repertoire convergence of distantly related eukaryotic plankton lineages abundant in the sunlit ocean. Cell Genomics 2, 100123 (2022).
A. Duncan, et al., Metagenome-assembled genomes of phytoplankton microbiomes from the Arctic and Atlantic Oceans. Microbiome 10, 67 (2022).

### Sheet: Supplementary Table S3
MAG_Identifier	Horizontal_Coverage_(%)	BUSCO_completion_ (%)	Completion_(%)	Redundancy_(%)	Region	Source	Domain	Best_taxonomy_KINGDON	Best_taxonomy_PHYLUM	Best_taxonomy_CLASS	Best_taxonomy_ORDER	Best_taxonomy_FAMILY	Best_taxonomy_GENRE	ratio_genes	tagged_taxon	total_length	num_contigs	N50	GC_content	Integrated relative reads across stations
TARA_AON_82_MAG_00012	99.6573	80	100	2.41	Atlantic Ocean North	MAG	Eukarya	Plantae	Chlorophyta	Mamiellophyceae	Mamiellales	Bathycoccaceae	Ostreococcus	99.87	Ostreococcus	12411452	623	31107	61.044	34.9826
TARA_AON_82_MAG_00097	99.5827	81.6	96.39	8.43	Atlantic Ocean North	MAG	Eukarya	Plantae	Chlorophyta	Mamiellophyceae	Mamiellales	Mamiellaceae	Micromonas	74.9	Micromonas	21823700	885	43144	69.6452	8.66056
TARA_AON_82_MAG_00118	99.5628	75.3	85.54	0	Atlantic Ocean North	MAG	Eukarya	Plantae	Chlorophyta	Mamiellophyceae	Mamiellales	Mamiellaceae	Micromonas	96.32	Micromonas	19088604	1336	22051	67.3333	1.73959
TARA_AON_82_MAG_00125	92.9415	85.9	92.77	8.43	Atlantic Ocean North	MAG	Eukarya	Protozoa	Choanozoa	Choanoflagellatea	Acanthoecida	Acanthoecidae	Acanthoeca	3.17	NA	60707190	6393	13018	63.6323	2.1706
TARA_AON_82_MAG_00137	97.9094	79.6	87.95	4.82	Atlantic Ocean North	MAG	Eukarya	Chromista	Miozoa	Dinophyceae	Gonyaulacales	Ostreopsidaceae	Alexandrium	2.12	NA	35678103	4408	9991	45.9073	0.563922
TARA_AON_82_MAG_00159	90.7194	81.9	87.95	7.23	Atlantic Ocean North	MAG	Eukarya	Chromista	Bacillariophyta	Bacillariophyceae	Bacillariales	Bacillariaceae	Cylindrotheca	6.57	NA	24267360	2892	10926	45.8291	0.953559
TARA_AON_82_MAG_00189	98.5528	79.6	90.36	12.05	Atlantic Ocean North	MAG	Eukarya	Plantae	Chlorophyta	Pyramimonadophyceae	Pseudoscourfieldiales	Pycnococcaceae	Pycnococcus	87.31	Pycnococcus	20976897	2180	12387	57.3687	0.3371
TARA_AON_82_MAG_00229	94.7986	74.9	80.72	7.23	Atlantic Ocean North	MAG	Eukarya	Plantae	Chlorophyta	Pyramimonadophyceae	Pseudoscourfieldiales	Pycnococcaceae	Pycnococcus	4.21	NA	14815893	2328	7327	60.8746	14.3433
TARA_AON_82_MAG_00271	97.6792	57.6	63.86	1.2	Atlantic Ocean North	MAG	Eukarya	Plantae	Chlorophyta	Mamiellophyceae	Mamiellales	Bathycoccaceae	Bathycoccus	98.75	Bathycoccus	10892672	2570	4281	48.1235	8.96613
TARA_AON_82_MAG_00272	92.234	58.4	68.67	9.64	Atlantic Ocean North	MAG	Eukarya	Chromista	Miozoa	Dinophyceae	Gonyaulacales	Ostreopsidaceae	Alexandrium	2.53	NA	28398303	5807	5213	32.6669	3.40637
TARA_AON_82_MAG_00278	86.1634	27.8	27.71	0	Atlantic Ocean North	MAG	Eukarya	Chromista	Haptophyta	Coccolithophyceae	Prymnesiales	Chrysochromulinaceae	Chrysochromulina	18.49	NA	15403098	4419	3386	61.4382	0.1601
TARA_AON_82_MAG_00280	86.338	29.8	26.51	0	Atlantic Ocean North	MAG	Eukarya	Chromista	Ochrophyta	Chrysophyceae	Chromulinales	Paraphysomonadaceae	Paraphysomonas	14.22	NA	12883794	3840	3240	39.709	0.508736
TARA_AON_82_MAG_00281	99.4654	67.1	66.27	12.05	Atlantic Ocean North	MAG	Eukarya	Chromista	Miozoa	Dinophyceae	Gonyaulacales	Ostreopsidaceae	Alexandrium	6.44	NA	36681262	6998	5700	36.9109	1.70844
TARA_AON_82_MAG_00295	67.72	18.8	18.07	0	Atlantic Ocean North	MAG	Eukarya	Chromista	Ochrophyta	Dictyochophyceae	Florenciellales	Florenciellalesincertaesedis	Florenciella	4.23	NA	13310249	3760	3446	68.6453	0.435293
TARA_AON_82_MAG_00297	96.7007	45.5	43.37	2.41	Atlantic Ocean North	MAG	Eukarya	Plantae	Chlorophyta	Mamiellophyceae	Mamiellales	Mamiellaceae	Micromonas	95.59	Micromonas	10088831	2405	4099	62.1365	6.34435
TARA_AON_82_MAG_00300	94.4829	52.6	54.22	2.41	Atlantic Ocean North	MAG	Eukarya	Plantae	Chlorophyta	Chlorodendrophyceae	Chlorodendrales	Chlorodendraceae	Tetraselmis	2.2	NA	14647218	3270	4567	72.364	0.586081
TARA_AON_82_MAG_00301	89.9943	58.1	57.83	7.23	Atlantic Ocean North	MAG	Eukarya	Protozoa	Choanozoa	Choanoflagellatea	Acanthoecida	Acanthoecidae	Acanthoeca	2.45	NA	42789407	9888	4397	63.1349	0.140224
TARA_AON_82_MAG_00302	96.5921	53.7	51.81	4.82	Atlantic Ocean North	MAG	Eukarya	Chromista	Cryptophyta	Cryptophyceae	Pyrenomonadales	Geminigeraceae	Geminigera	44.51	Geminigera	39083147	9667	4039	59.4752	3.12698
TARA_AON_82_MAG_00304	86.5904	25.2	19.28	2.41	Atlantic Ocean North	MAG	Eukarya	Protozoa	Choanozoa	Choanoflagellatea	Acanthoecida	Acanthoecidae	Acanthoeca	2.94	NA	21045981	6165	3308	60.3031	0.147985
TARA_AON_82_MAG_00306	98.6056	29	20.48	1.2	Atlantic Ocean North	MAG	Eukarya	Chromista	Cryptophyta	Cryptophyceae	Pyrenomonadales	Geminigeraceae	Geminigera	42.71	Geminigera	37099566	7890	4978	58.1204	1.20134
TARA_AON_82_MAG_00313	83.955	21.2	16.87	3.61	Atlantic Ocean North	MAG	Eukarya	Protozoa	Choanozoa	Choanoflagellatea	Acanthoecida	Acanthoecidae	Acanthoeca	1.14	NA	14393283	3419	4185	59.7962	0.310369
TARA_AON_82_MAG_00315	98.272	45.5	31.33	2.41	Atlantic Ocean North	MAG	Eukarya	Chromista	Haptophyta	Coccolithophyceae	Prymnesiales	Chrysochromulinaceae	Chrysochromulina	16.07	NA	50968119	12785	3962	62.8391	0.296678
TARA_AON_82_MAG_00316	93.541	49	33.73	4.82	Atlantic Ocean North	MAG	Eukarya	Protozoa	Choanozoa	Choanoflagellatea	Acanthoecida	Acanthoecidae	Acanthoeca	3.78	NA	47199099	12400	3714	66.0336	0.952001
TARA_AON_82_MAG_00334	95.9695	53.7	54.22	10.84	Atlantic Ocean North	MAG	Eukarya	Chromista	Ochrophyta	Dictyochophyceae	Florenciellales	Florenciellalesincertaesedis	Florenciella	4.25	NA	34329122	6493	5660	71.4354	1.57678
TARA_AON_82_MAG_00337	84.9453	46.7	37.35	3.61	Atlantic Ocean North	MAG	Eukarya	Chromista	Haptophyta	Coccolithophyceae	Phaeocystales	Phaeocystaceae	Phaeocystis	34.13	NA	52299828	12934	4052	68.6224	2.21878
TARA_AON_82_MAG_00338	99.4397	53.8	56.63	8.43	Atlantic Ocean North	MAG	Eukarya	Chromista	Bacillariophyta	Mediophyceae	Cymatosirales	Cymatosiraceae	Minutocellus	84.96	Minutocellus	18254396	4021	4676	53.5616	1.15125
TARA_AON_82_MAG_00341	89.0441	75.3	71.08	6.02	Atlantic Ocean North	MAG	Eukarya	Chromista	Haptophyta	Coccolithophyceae	Prymnesiales	Chrysochromulinaceae	Chrysochromulina	18.02	NA	47979669	8212	6615	69.838	1.25813
TARA_AON_82_MAG_00347	77.9959	60.4	46.99	8.43	Atlantic Ocean North	MAG	Eukarya	Protozoa	Choanozoa	Choanoflagellatea	Acanthoecida	Acanthoecidae	Acanthoeca	5.28	NA	80011785	19199	4187	56.5488	0.413295
TARA_AON_82_MAG_00354	88.9231	66.3	71.08	10.84	Atlantic Ocean North	MAG	Eukarya	Chromista	Haptophyta	Coccolithophyceae	Prymnesiales	Chrysochromulinaceae	Chrysochromulina	17.49	NA	46776119	8376	6190	68.316	0.69565
TARA_AON_82_MAG_00355	68.7444	35.3	16.87	2.41	Atlantic Ocean North	MAG	Eukarya	Chromista	Miozoa	Dinophyceae	Suessiales	Suessiaceae	Symbiodinium	1.66	None	156429545	37615	4184	50.4185	1.10478
TARA_AON_82_MAG_00356	96.6395	77.7	69.88	12.05	Atlantic Ocean North	MAG	Eukarya	Chromista	Haptophyta	Coccolithophyceae	Prymnesiales	Chrysochromulinaceae	Chrysochromulina	16.86	NA	69436919	9552	8934	65.052	1.74102
TARA_AOS_82_MAG_00032	99.7821	84.7	93.98	6.02	Atlantic Ocean South	MAG	Eukarya	Plantae	Chlorophyta	Pyramimonadophyceae	Pseudoscourfieldiales	Pycnococcaceae	Pycnococcus	1.64	NA	15880967	523	50926	60.7837	4.79199
TARA_AOS_82_MAG_00045	99.7278	67.9	90.36	4.82	Atlantic Ocean South	MAG	Eukarya	Chromista	Ochrophyta	Pelagophyceae	Pelagomonadales	Pelagomonadaceae	Pelagomonas	91.8	Pelagomonas	27608731	1972	21387	64.396	3.33594
TARA_AOS_82_MAG_00050	99.0231	80.8	87.95	3.61	Atlantic Ocean South	MAG	Eukarya	Chromista	Bacillariophyta	Bacillariophyceae	Cymatosirales	Cymatosiraceae	Extubocellulus	15.68	NA	25177467	1952	18760	55.9632	2.15639
TARA_AOS_82_MAG_00129	98.5765	48.7	69.88	9.64	Atlantic Ocean South	MAG	Eukarya	Chromista	Ochrophyta	Pelagophyceae	Pelagomonadales	Pelagomonadaceae	Aureococcus	89.21	Aureococcus	27129373	6147	4520	72.1151	3.47983
TARA_AOS_82_MAG_00131	87.9105	58.8	56.63	6.02	Atlantic Ocean South	MAG	Eukarya	Plantae	Chlorophyta	Pyramimonadophyceae	Pseudoscourfieldiales	Pycnococcaceae	Pycnococcus	2.04	NA	10098680	2356	4259	59.3217	3.47342
TARA_AOS_82_MAG_00132	99.2077	54.5	48.19	4.82	Atlantic Ocean South	MAG	Eukarya	Chromista	Haptophyta	Coccolithophyceae	Prymnesiales	Prymnesiaceae	Prymnesium	3.74	NA	24427585	4758	5333	58.6375	1.92938
TARA_AOS_82_MAG_00135	95.8467	30.5	31.33	3.61	Atlantic Ocean South	MAG	Eukarya	Chromista	Miozoa	Dinophyceae	Gonyaulacales	Ostreopsidaceae	Alexandrium	5.84	NA	19057692	4842	3850	44.8687	0.190625
TARA_AOS_82_MAG_00137	92.748	54.5	57.83	7.23	Atlantic Ocean South	MAG	Eukarya	Plantae	Chlorophyta	Mamiellophyceae	Mamiellales	Mamiellaceae	Micromonas	95.88	Micromonas	12392203	2958	4157	62.3437	6.99869
TARA_AOS_82_MAG_00140	98.0579	49.9	40.96	2.41	Atlantic Ocean South	MAG	Eukarya	Chromista	Haptophyta	Coccolithophyceae	Prymnesiales	Chrysochromulinaceae	Chrysochromulina	19.55	NA	34960527	8291	4249	62.0158	0.605898
TARA_AOS_82_MAG_00142	92.31	45.4	40.96	4.82	Atlantic Ocean South	MAG	Eukarya	Chromista	Haptophyta	Coccolithophyceae	Prymnesiales	Prymnesiaceae	Prymnesium	5.97	NA	18832268	5010	3628	70.9621	2.00245
TARA_AOS_82_MAG_00144	95.7532	27.1	28.92	1.2	Atlantic Ocean South	MAG	Eukarya	Chromista	Haptophyta	Coccolithophyceae	Prymnesiales	Chrysochromulinaceae	Chrysochromulina	23.76	NA	23098977	6158	3687	68.9995	0.56229
TARA_AOS_82_MAG_00145	87.8053	19.2	14.46	0	Atlantic Ocean South	MAG	Eukarya	Chromista	Haptophyta	Coccolithophyceae	Prymnesiales	Chrysochromulinaceae	Chrysochromulina	9.13	NA	14553114	4449	3115	65.3961	0.157895
TARA_AOS_82_MAG_00149	91.2506	16.1	21.69	1.2	Atlantic Ocean South	MAG	Eukarya	Chromista	Haptophyta	Coccolithophyceae	Prymnesiales	Chrysochromulinaceae	Chrysochromulina	17.49	NA	16906535	4940	3324	63.6313	0.214286
TARA_AOS_82_MAG_00154	88.3234	9.8	9.64	1.2	Atlantic Ocean South	MAG	Eukarya	Chromista	Haptophyta	Coccolithophyceae	Phaeocystales	Phaeocystaceae	Phaeocystis	60.21	Phaeocystis	11831798	3478	3290	65.4103	5.44594
TARA_AOS_82_MAG_00161	90.3157	27.1	20.48	4.82	Atlantic Ocean South	MAG	Eukarya	Chromista	Haptophyta	Prymnesiophyceae	Isochrysidales	Noelaerhabdaceae	Emiliania	34.35	NA	36278491	9271	3855	66.0572	1.16164
TARA_AOS_82_MAG_00162	94.1398	18.1	25.3	2.41	Atlantic Ocean South	MAG	Eukarya	Chromista	Ochrophyta	Pelagophyceae	Pelagomonadales	Pelagomonadaceae	Pelagococcus	63.42	Pelagococcus	18126146	4842	3677	69.9087	0.112136
TARA_AOS_82_MAG_00176	98.0322	61.2	62.65	1.2	Atlantic Ocean South	MAG	Eukarya	Chromista	Bacillariophyta	Bacillariophyceae	Bacillariales	Bacillariaceae	Fragilariopsis	43.42	Fragilariopsis	28681957	6363	4642	39.9607	0.409315
TARA_AOS_82_MAG_00181	97.887	62.4	74.7	2.41	Atlantic Ocean South	MAG	Eukarya	Plantae	Chlorophyta	Mamiellophyceae	Mamiellales	Mamiellaceae	Micromonas	95.75	Micromonas	15561846	3081	5492	68.6852	9.07374
TARA_AOS_82_MAG_00182	97.8395	5.9	1.2	0	Atlantic Ocean South	MAG	Eukarya	Chromista	Haptophyta	Coccolithophyceae	Phaeocystales	Phaeocystaceae	Phaeocystis	56.45	Phaeocystis	19027317	5015	3698	63.7081	4.17338
TARA_AOS_82_MAG_00183	97.0958	47.5	43.37	6.02	Atlantic Ocean South	MAG	Eukarya	Chromista	Haptophyta	Coccolithophyceae	Phaeocystales	Phaeocystaceae	Phaeocystis	69.91	Phaeocystis	41217481	8613	5026	65.6609	7.79371
TARA_AOS_82_MAG_00184	96.697	61.5	45.78	3.61	Atlantic Ocean South	MAG	Eukarya	Chromista	Haptophyta	Coccolithophyceae	Prymnesiales	Chrysochromulinaceae	Chrysochromulina	15.59	NA	76430191	15579	5206	62.6678	0.761699
TARA_AOS_82_MAG_00185	96.6289	65.9	60.24	14.46	Atlantic Ocean South	MAG	Eukarya	Chromista	Ochrophyta	Dictyochophyceae	Florenciellales	Florenciellalesincertaesedis	Florenciella	9.14	NA	54476297	9518	6407	58.7678	3.71106
TARA_AOS_82_MAG_00186	93.5308	58	73.49	2.41	Atlantic Ocean South	MAG	Eukarya	Plantae	Chlorophyta	Mamiellophyceae	Mamiellales	Bathycoccaceae	Bathycoccus	95.99	Bathycoccus	11913442	2670	4546	47.9478	2.40762
TARA_ARC_108_MAG_00063	99.9357	87.8	96.39	6.02	Arctic Ocean	MAG	Eukarya	Plantae	Chlorophyta	Mamiellophyceae	Mamiellales	Mamiellaceae	Micromonas	88.54	Micromonas	19309297	380	95565	56.5839	7.13886
TARA_ARC_108_MAG_00100	99.9029	85.5	93.98	10.84	Arctic Ocean	MAG	Eukarya	Plantae	Chlorophyta	Mamiellophyceae	Mamiellales	Mamiellaceae	Micromonas	86.91	Micromonas	22042985	1020	37992	59.3697	26.6516
TARA_ARC_108_MAG_00116	99.2259	82.4	91.57	10.84	Arctic Ocean	MAG	Eukarya	Chromista	Bacillariophyta	Mediophyceae	Chaetocerotales	Chaetocerotaceae	Chaetoceros	78.52	Chaetoceros	32722577	3326	13011	42.3468	1.0188
TARA_ARC_108_MAG_00123	98.6313	69.4	85.54	6.02	Arctic Ocean	MAG	Eukarya	Chromista	Ochrophyta	Pelagophyceae	Pelagomonadales	Pelagomonadaceae	Pelagomonas	84.25	Pelagomonas	24697883	1951	18288	65.6846	1.1016
TARA_ARC_108_MAG_00137	97.5998	70.6	83.13	4.82	Arctic Ocean	MAG	Eukarya	Chromista	Bacillariophyta	Bacillariophyceae	Bacillariales	Bacillariaceae	Pseudo-nitzschia	31.99	Pseudo-nitzschia	40678489	7917	5534	42.525	0.0488267
TARA_ARC_108_MAG_00138	98.8719	83.1	93.98	15.66	Arctic Ocean	MAG	Eukarya	Chromista	Bacillariophyta	Mediophyceae	Thalassiosirales	Skeletonemaceae	Skeletonema	85.28	Skeletonema	29129855	3476	10535	44.6585	0.15416
TARA_ARC_108_MAG_00147	85.435	69.1	83.13	6.02	Arctic Ocean	MAG	Eukarya	Protozoa	Choanozoa	Choanoflagellatea	Acanthoecida	Acanthoecidae	Acanthoeca	2.09	NA	55407913	10499	5722	67.5373	0.335127
TARA_ARC_108_MAG_00187	99.5249	64.7	71.08	0	Arctic Ocean	MAG	Eukarya	Chromista	Bacillariophyta	Bacillariophyceae	Bacillariales	Bacillariaceae	Fragilariopsis	37.33	Fragilariopsis	41050103	8306	5215	39.7411	0.133903
TARA_ARC_108_MAG_00188	98.4542	76.1	86.75	15.66	Arctic Ocean	MAG	Eukarya	Chromista	Miozoa	Dinophyceae	Gonyaulacales	Ostreopsidaceae	Alexandrium	5.41	NA	44642736	5856	9719	41.7313	0.586111
TARA_ARC_108_MAG_00189	99.8896	82	81.93	10.84	Arctic Ocean	MAG	Eukarya	Chromista	Bacillariophyta	Mediophyceae	Chaetocerotales	Chaetocerotaceae	Chaetoceros	26.88	NA	34156899	4441	10176	41.8114	0.0956503
TARA_ARC_108_MAG_00209	96.9138	73.3	75.9	8.43	Arctic Ocean	MAG	Eukarya	Chromista	Bacillariophyta	Mediophyceae	Cymatosirales	Cymatosiraceae	Minutocellus	77.09	Minutocellus	27486254	4714	6649	53.8144	1.99613
TARA_ARC_108_MAG_00217	99.518	72.6	74.7	10.84	Arctic Ocean	MAG	Eukarya	Chromista	Bacillariophyta	Mediophyceae	Chaetocerotales	Chaetocerotaceae	Chaetoceros	50.33	Chaetoceros	33988865	6182	6060	41.4103	0.0649652
TARA_ARC_108_MAG_00219	96.2659	59.6	71.08	10.84	Arctic Ocean	MAG	Eukarya	Chromista	Bacillariophyta	Mediophyceae	Thalassiosirales	Thalassiosiraceae	Thalassiosira	40.84	Thalassiosira	33514166	6685	5359	40.0129	0.598498
TARA_ARC_108_MAG_00220	98.5467	62.4	63.86	9.64	Arctic Ocean	MAG	Eukarya	Chromista	Miozoa	Dinophyceae	Gonyaulacales	Ostreopsidaceae	Alexandrium	5.35	NA	32149358	7069	4691	46.0685	1.87868
TARA_ARC_108_MAG_00228	99.0559	41.2	37.35	2.41	Arctic Ocean	MAG	Eukarya	Chromista	Bacillariophyta	Bacillariophyceae	Bacillariales	Bacillariaceae	Pseudo-nitzschia	71.34	Pseudo-nitzschia	18046799	4801	3743	45.3444	0.0315857
TARA_ARC_108_MAG_00230	95.9518	46.3	50.6	4.82	Arctic Ocean	MAG	Eukarya	Chromista	Bacillariophyta	Bacillariophyceae	Bacillariales	Bacillariaceae	Pseudo-nitzschia	53.79	Pseudo-nitzschia	20673871	4737	4490	45.2545	0.0841498
TARA_ARC_108_MAG_00233	98.7051	50.2	57.83	2.41	Arctic Ocean	MAG	Eukarya	Plantae	Chlorophyta	Mamiellophyceae	Mamiellales	Mamiellaceae	Micromonas	87.82	Micromonas	11089447	2373	4806	64.021	16.5804
TARA_ARC_108_MAG_00238	99.8445	47.1	40.96	1.2	Arctic Ocean	MAG	Eukarya	Chromista	Ciliophora	Prostomatea	Prorodontida	Colepidae	Tiarina	2.29	NA	13995552	947	18194	47.243	0.0294013
TARA_ARC_108_MAG_00241	98.1811	38.8	38.55	1.2	Arctic Ocean	MAG	Eukarya	Protozoa	Choanozoa	Choanoflagellatea	Acanthoecida	Acanthoecidae	Acanthoeca	2.03	NA	18052073	4333	4179	64.749	0.0413432
TARA_ARC_108_MAG_00244	94.8354	44.3	34.94	7.23	Arctic Ocean	MAG	Eukarya	Chromista	Cryptophyta	Cryptophyceae	Pyrenomonadales	Geminigeraceae	Geminigera	27.99	None	80853461	18769	4292	50.2165	0.218487
TARA_ARC_108_MAG_00245	99.3744	67.5	71.08	3.61	Arctic Ocean	MAG	Eukarya	Protozoa	Choanozoa	Choanoflagellatea	Acanthoecida	Acanthoecidae	Acanthoeca	3.59	NA	37388864	7163	5627	59.7787	1.34594
TARA_ARC_108_MAG_00247	91.9798	54.2	44.58	4.82	Arctic Ocean	MAG	Eukarya	Protozoa	Choanozoa	Choanoflagellatea	Acanthoecida	Acanthoecidae	Acanthoeca	14.85	NA	45225790	9669	4862	51.619	0.086758
TARA_ARC_108_MAG_00248	99.6174	51.4	55.42	10.84	Arctic Ocean	MAG	Eukarya	Chromista	Haptophyta	Coccolithophyceae	Phaeocystales	Phaeocystaceae	Phaeocystis	19.74	NA	51554084	12726	4039	68.0454	2.22488
TARA_ARC_108_MAG_00250	98.7712	40.4	21.69	6.02	Arctic Ocean	MAG	Eukarya	Protozoa	Choanozoa	Choanoflagellatea	Acanthoecida	Acanthoecidae	Acanthoeca	18.07	None	53246527	12310	4376	60.9471	0.0726698
TARA_ARC_108_MAG_00252	84.6736	15.7	9.64	1.2	Arctic Ocean	MAG	Eukarya	Chromista	Bacillariophyta	Mediophyceae	Thalassiosirales	Thalassiosiraceae	Thalassiosira	45.6	Thalassiosira	10800609	3219	3239	45.8278	0.00603318
TARA_ARC_108_MAG_00253	90.809	54.9	54.22	8.43	Arctic Ocean	MAG	Eukarya	Chromista	Bacillariophyta	Mediophyceae	Thalassiosirales	Skeletonemaceae	Skeletonema	86.48	Skeletonema	23295314	5001	4822	45.0766	0.0652784
TARA_ARC_108_MAG_00255	99.2537	73.8	54.22	6.02	Arctic Ocean	MAG	Eukarya	Protozoa	Choanozoa	Choanoflagellatea	Acanthoecida	Acanthoecidae	Acanthoeca	12.7	NA	77998856	14766	5741	54.0519	0.176468
TARA_ARC_108_MAG_00256	88.7513	22.3	21.69	1.2	Arctic Ocean	MAG	Eukarya	Chromista	Ochrophyta	Dictyochophyceae	Pedinellales	Pedinellaceae	Pseudopedinella	6.79	NA	26204001	7292	3454	56.1544	0.0519126
TARA_ARC_108_MAG_00262	67.0001	19.6	13.25	9.64	Arctic Ocean	MAG	Eukarya	Chromista	Ochrophyta	Dictyochophyceae	Florenciellales	Florenciellalesincertaesedis	Florenciella	61.24	Florenciella	26410259	7641	3323	62.2283	0.131439
TARA_ARC_108_MAG_00263	97.7728	30.6	40.96	2.41	Arctic Ocean	MAG	Eukarya	Chromista	Ochrophyta	Pelagophyceae	Pelagomonadales	Pelagomonadaceae	Pelagococcus	60.1	Pelagococcus	28300579	6705	4259	69.9415	0.357381
TARA_ARC_108_MAG_00264	99.3565	58.9	55.42	3.61	Arctic Ocean	MAG	Eukarya	Plantae	Chlorophyta	Mamiellophyceae	Mamiellales	Bathycoccaceae	Bathycoccus	89.07	Bathycoccus	10521838	2488	4280	48.0671	16.5455
TARA_ARC_108_MAG_00266	82.9749	30.2	27.71	8.43	Arctic Ocean	MAG	Eukarya	Protozoa	Choanozoa	Choanoflagellatea	Acanthoecida	Acanthoecidae	Acanthoeca	1.13	NA	34158445	8057	4203	60.5735	0.153947
TARA_ARC_108_MAG_00267	85.9567	50.3	53.01	6.02	Arctic Ocean	MAG	Eukarya	Chromista	Bacillariophyta	Mediophyceae	Chaetocerotales	Chaetocerotaceae	Chaetoceros	47.49	Chaetoceros	29563790	7475	3927	36.9366	0.00481541
TARA_ARC_108_MAG_00276	98.2434	49.4	49.4	3.61	Arctic Ocean	MAG	Eukarya	Chromista	Bacillariophyta	Bacillariophyceae	Bacillariales	Bacillariaceae	Pseudo-nitzschia	33.05	Pseudo-nitzschia	27285525	6391	4310	42.4552	0.0130417
TARA_ARC_108_MAG_00279	98.2521	63.1	53.01	12.05	Arctic Ocean	MAG	Eukarya	Protozoa	Choanozoa	Choanoflagellatea	Acanthoecida	Acanthoecidae	Acanthoeca	3.94	NA	79577012	17486	4675	61.279	0.379225
TARA_ARC_108_MAG_00289	99.6438	57.3	61.45	9.64	Arctic Ocean	MAG	Eukarya	Chromista	Haptophyta	Coccolithophyceae	Prymnesiales	Chrysochromulinaceae	Chrysochromulina	37.6	Chrysochromulina	85130718	14201	6845	64.8279	0.228916
TARA_ARC_108_MAG_00312	97.3363	51.4	32.53	10.84	Arctic Ocean	MAG	Eukarya	Chromista	Cryptophyta	Cryptophyceae	Pyrenomonadales	Geminigeraceae	Geminigera	34.65	Geminigera	78421886	15236	5448	58.7963	1.05547
TARA_ARC_108_MAG_00313	98.5411	46.3	36.14	7.23	Arctic Ocean	MAG	Eukarya	Chromista	Bacillariophyta	Mediophyceae	Thalassiosirales	Thalassiosiraceae	Thalassiosira	40.65	None	129558273	33811	3761	44.4858	0.0143369
TARA_ARC_108_MAG_00315	91.1203	54.9	57.83	6.02	Arctic Ocean	MAG	Eukarya	Chromista	Haptophyta	Coccolithophyceae	Prymnesiales	Chrysochromulinaceae	Chrysochromulina	15.97	NA	60733454	13090	4823	64.1119	1.34762
TARA_ARC_108_MAG_00317	94.7531	75.7	63.86	8.43	Arctic Ocean	MAG	Eukarya	Protozoa	Choanozoa	Choanoflagellatea	Acanthoecida	Acanthoecidae	Acanthoeca	4.46	NA	107893875	20596	5673	60.9791	0.933079
TARA_ARC_108_MAG_00319	98.5086	56.9	49.4	6.02	Arctic Ocean	MAG	Eukarya	Chromista	Haptophyta	Coccolithophyceae	Phaeocystales	Phaeocystaceae	Phaeocystis	57	Phaeocystis	54354869	12266	4535	64.6387	8.77896
TARA_ARC_108_MAG_00320	88.9252	57.7	57.83	6.02	Arctic Ocean	MAG	Eukarya	Chromista	Haptophyta	Coccolithophyceae	Prymnesiales	Chrysochromulinaceae	Chrysochromulina	16.49	NA	61244504	13496	4706	64.5087	1.06806
TARA_ARC_108_MAG_00324	99.5484	62	59.04	8.43	Arctic Ocean	MAG	Eukarya	Chromista	Haptophyta	Coccolithophyceae	Prymnesiales	Chrysochromulinaceae	Chrysochromulina	13.72	NA	95514486	18974	5380	63.4658	0.135036
TARA_ARC_108_MAG_00325	95.0151	63.5	39.76	46.99	Arctic Ocean	MAG	Eukarya	Protozoa	Choanozoa	Choanoflagellatea	Acanthoecida	Acanthoecidae	Acanthoeca	3.38	None	186614357	40899	4723	58.312	0.264757
TARA_ARC_108_MAG_00326	99.6901	68.6	71.08	13.25	Arctic Ocean	MAG	Eukarya	Chromista	Haptophyta	Coccolithophyceae	Prymnesiales	Chrysochromulinaceae	Chrysochromulina	14.25	NA	81124695	11292	8745	63.5342	1.18745
TARA_ION_45_MAG_00010	99.7901	76.5	100	2.40964	Indian Ocean North	MAG	Eukarya	Plantae	Chlorophyta	Mamiellophyceae	Mamiellales	Bathycoccaceae	Ostreococcus	97.43	Ostreococcus	12663823	653	30315	59.9828	17.9209
TARA_ION_45_MAG_00030	99.2766	76.8	95.1807	1.20482	Indian Ocean North	MAG	Eukarya	Plantae	Chlorophyta	Mamiellophyceae	Mamiellales	Bathycoccaceae	Bathycoccus	97.6	Bathycoccus	14573389	788	29221	47.7052	20.5287
TARA_ION_45_MAG_00143	97.2525	58.4	63.8554	3.61446	Indian Ocean North	MAG	Eukarya	Plantae	Chlorophyta	Mamiellophyceae	Mamiellales	Mamiellaceae	Micromonas	97.53	Micromonas	12080729	2830	4334	63.5972	5.50532
TARA_ION_45_MAG_00145	89.002	39.6	43.3735	1.20482	Indian Ocean North	MAG	Eukarya	Chromista	Miozoa	Dinophyceae	Gonyaulacales	Ostreopsidaceae	Alexandrium	1.82	NA	13909006	3731	3669	40.5126	0.318491
TARA_ION_45_MAG_00146	86.1192	59.6	57.8313	16.8675	Indian Ocean North	MAG	Eukarya	Chromista	Bacillariophyta	Coscinodiscophyceae	Stephanopyxales	Stephanopyxidaceae	Stephanopyxis	1.4	NA	14847628	3720	3985	43.5973	0.606647
TARA_ION_45_MAG_00152	91.22	43.6	44.58	2.41	Indian Ocean North	MAG	Eukarya	Chromista	Haptophyta	Coccolithophyceae	Prymnesiales	Prymnesiaceae	Prymnesium	6.12	NA	22946329	6113	3609	70.5093	1.86668
TARA_ION_45_MAG_00153	98.5853	54.9	53.01	3.61	Indian Ocean North	MAG	Eukarya	Plantae	Chlorophyta	Mamiellophyceae	Mamiellales	Mamiellaceae	Micromonas	60.76	Micromonas	10922896	2663	4098	67.0903	0.225625
TARA_ION_45_MAG_00154	84.9263	38	32.53	3.61	Indian Ocean North	MAG	Eukarya	Chromista	Haptophyta	Coccolithophyceae	Phaeocystales	Phaeocystaceae	Phaeocystis	20.32	NA	27362640	7234	3711	69.2094	1.77366
TARA_ION_45_MAG_00156	98.6599	55.7	55.42	0	Indian Ocean North	MAG	Eukarya	Plantae	Chlorophyta	Chlorodendrophyceae	Chlorodendrales	Chlorodendraceae	Tetraselmis	1.87	NA	12167915	2668	4678	66.1418	2.99823
TARA_ION_45_MAG_00160	91.1018	21.1	18.07	8.43	Indian Ocean North	MAG	Eukarya	Chromista	Ochrophyta	Dictyochophyceae	Florenciellales	Florenciellalesincertaesedis	Florenciella	11.52	NA	10241464	1319	9256	50.08	0.19685
TARA_ION_45_MAG_00162	92.7002	47.8	40.96	2.41	Indian Ocean North	MAG	Eukarya	Protozoa	Choanozoa	Choanoflagellatea	Acanthoecida	Acanthoecidae	Acanthoeca	3.14	NA	30824048	8350	3625	57.0585	0.800439
TARA_ION_45_MAG_00163	94.6911	60	63.86	4.82	Indian Ocean North	MAG	Eukarya	Plantae	Chlorophyta	Pyramimonadophyceae	Pyramimonadales	Pyramimonadaceae	Pyramimonas	1.32	NA	15658610	2962	5706	72.002	0.791205
TARA_ION_45_MAG_00165	76.8403	10.6	13.25	0	Indian Ocean North	MAG	Eukarya	Protozoa	Choanozoa	Choanoflagellatea	Acanthoecida	Acanthoecidae	Acanthoeca	5.52	NA	11058840	3481	3085	55.1738	0.202151
TARA_ION_45_MAG_00177	90.0387	59.6	63.86	9.64	Indian Ocean North	MAG	Eukarya	Chromista	Ochrophyta	Dictyochophyceae	Florenciellales	Florenciellalesincertaesedis	Florenciella	9.69	NA	37402750	7511	5307	49.7968	0.301057
TARA_ION_45_MAG_00194	71.3039	58.1	48.19	6.02	Indian Ocean North	MAG	Eukarya	Chromista	Ochrophyta	Chrysophyceae	Chromulinales	Paraphysomonadaceae	Paraphysomonas	13.33	NA	24605756	5711	4408	41.0119	0.560536
TARA_ION_45_MAG_00201	93.6363	74.9	77.11	10.84	Indian Ocean North	MAG	Eukarya	Chromista	Haptophyta	Coccolithophyceae	Prymnesiales	Chrysochromulinaceae	Chrysochromulina	22.03	NA	67601976	10954	7119	62.0532	0.596701
TARA_IOS_50_MAG_00056	99.5063	87.1	93.9759	7.22892	Indian Ocean South	MAG	Eukarya	Chromista	Bacillariophyta	Bacillariophyceae	Bacillariales	Bacillariaceae	Cylindrotheca	5.26	NA	25608881	1568	25257	45.8537	1.02765
TARA_IOS_50_MAG_00065	99.1873	71.8	89.1566	6.0241	Indian Ocean South	MAG	Eukarya	Plantae	Chlorophyta	Mamiellophyceae	Mamiellales	Mamiellaceae	Micromonas	99.72	Micromonas	18205181	1708	15056	66.2552	5.17699
TARA_IOS_50_MAG_00098	97.2073	75.7	83.1325	10.8434	Indian Ocean South	MAG	Eukarya	Chromista	Miozoa	Dinophyceae	Gonyaulacales	Ostreopsidaceae	Alexandrium	2.99	NA	34522499	5858	6614	41.0485	0.950933
TARA_IOS_50_MAG_00114	98.5686	62	69.8795	1.20482	Indian Ocean South	MAG	Eukarya	Plantae	Chlorophyta	Chlorodendrophyceae	Chlorodendrales	Chlorodendraceae	Tetraselmis	1.84	NA	17138177	3484	5255	71.8958	3.16388
TARA_IOS_50_MAG_00115	83.5908	67.1	69.8795	1.20482	Indian Ocean South	MAG	Eukarya	Chromista	Bacillariophyta	Bacillariophyceae	Bacillariales	Bacillariaceae	Pseudo-nitzschia	60.83	Pseudo-nitzschia	22647878	3259	8502	46.3212	0.437688
TARA_IOS_50_MAG_00124	97.7694	54.9	65.0602	7.22892	Indian Ocean South	MAG	Eukarya	Chromista	Ochrophyta	Pelagophyceae	Pelagomonadales	Pelagomonadaceae	Aureococcus	74.09	Aureococcus	21089414	4273	5265	71.1324	0.822631
TARA_IOS_50_MAG_00125	71.2297	40.4	45.7831	2.40964	Indian Ocean South	MAG	Eukarya	Chromista	Bacillariophyta	Bacillariophyceae	Bacillariales	Bacillariaceae	Fragilariopsis	29.34	NA	12823134	3456	3634	45.5878	0.224366
TARA_IOS_50_MAG_00127	97.4257	38.1	46.99	6.02	Indian Ocean South	MAG	Eukarya	Chromista	Ochrophyta	Pelagophyceae	Pelagomonadales	Pelagomonadaceae	Aureococcus	88.23	Aureococcus	18596889	4688	3975	71.8332	0.735931
TARA_IOS_50_MAG_00134	85.3594	39.2	42.17	4.82	Indian Ocean South	MAG	Eukarya	Chromista	Haptophyta	Coccolithophyceae	Prymnesiales	Prymnesiaceae	Prymnesium	6.48	NA	18396151	4831	3610	71.0195	1.88235
TARA_IOS_50_MAG_00142	85.7852	14.5	13.25	1.2	Indian Ocean South	MAG	Eukarya	Chromista	Haptophyta	Coccolithophyceae	Phaeocystales	Phaeocystaceae	Phaeocystis	65.27	Phaeocystis	11297768	3297	3334	66.5217	4.20282
TARA_MED_95_MAG_00198	98.3032	73.3	87.95	1.2	Mediterranean Sea	MAG	Eukarya	Plantae	Chlorophyta	Mamiellophyceae	Mamiellales	Bathycoccaceae	Bathycoccus	98.96	Bathycoccus	14125648	1818	9712	0.4831	11.0981
TARA_MED_95_MAG_00216	94.0846	81.6	90.36	4.82	Mediterranean Sea	MAG	Eukarya	Plantae	Chlorophyta	Mamiellophyceae	Dolichomastigales	Crustomastigaceae	Crustomastix	0.99	NA	20764346	1989	13765	0.5851	2.76098
TARA_MED_95_MAG_00273	87.0304	80.8	85.54	6.02	Mediterranean Sea	MAG	Eukarya	Protozoa	Choanozoa	Choanoflagellatea	Acanthoecida	Acanthoecidae	Acanthoeca	2.19	NA	52360087	6720	9988	0.6587	0.612428
TARA_MED_95_MAG_00308	99.5714	76.5	80.72	4.82	Mediterranean Sea	MAG	Eukarya	Plantae	Chlorophyta	Mamiellophyceae	Mamiellales	Mamiellaceae	Micromonas	96.7	Micromonas	17667076	2309	9468	0.6242	13.2181
TARA_MED_95_MAG_00362	99.1252	75	83.13	13.25	Mediterranean Sea	MAG	Eukarya	Chromista	Ochrophyta	Chrysophyceae	Chromulinales	Paraphysomonadaceae	Paraphysomonas	8.39	NA	18382903	3528	5645	0.52	0.887829
TARA_MED_95_MAG_00389	86.9217	66.7	69.88	4.82	Mediterranean Sea	MAG	Eukarya	Chromista	Ochrophyta	Chrysophyceae	Chromulinales	Paraphysomonadaceae	Paraphysomonas	11.87	NA	30689400	5957	5533	0.3846	0.815849
TARA_MED_95_MAG_00390	99.4932	59.6	69.88	4.82	Mediterranean Sea	MAG	Eukarya	Plantae	Chlorophyta	Mamiellophyceae	Mamiellales	Mamiellaceae	Micromonas	94.47	Micromonas	13983088	3185	4536	0.6822	6.41102
TARA_MED_95_MAG_00394	99.9552	65.1	72.29	12.05	Mediterranean Sea	MAG	Eukarya	Chromista	Bacillariophyta	Mediophyceae	Thalassiosirales	Skeletonemaceae	Skeletonema	90.23	Skeletonema	23791115	4390	5905	0.4351	0.00649299
TARA_MED_95_MAG_00395	80.375	62.3	69.88	10.84	Mediterranean Sea	MAG	Eukarya	Chromista	Haptophyta	Coccolithophyceae	Prymnesiales	Chrysochromulinaceae	Chrysochromulina	46.54	Chrysochromulina	62591002	13090	5009	0.6504	0.186782
TARA_MED_95_MAG_00396	92.3066	76.9	78.31	22.89	Mediterranean Sea	MAG	Eukarya	Chromista	Ochrophyta	Dictyochophyceae	Florenciellales	Florenciellalesincertaesedis	Florenciella	8.99	NA	57096620	10495	5955	0.5145	0.882791
TARA_MED_95_MAG_00399	99.6712	51.3	53.01	2.41	Mediterranean Sea	MAG	Eukarya	Chromista	Bacillariophyta	Mediophyceae	Chaetocerotales	Chaetocerotaceae	Chaetoceros	70.86	Chaetoceros	17395980	4032	4435	0.3836	0.000952381
TARA_MED_95_MAG_00400	88.844	47.8	51.81	4.82	Mediterranean Sea	MAG	Eukarya	Protozoa	Choanozoa	Choanoflagellatea	Acanthoecida	Acanthoecidae	Acanthoeca	5.5	NA	59281655	14969	3931	0.587	0.423752
TARA_MED_95_MAG_00403	80.2347	38	56.63	10.84	Mediterranean Sea	MAG	Eukarya	Chromista	Haptophyta	Coccolithophyceae	Phaeocystales	Phaeocystaceae	Phaeocystis	20.78	NA	42944356	10301	4179	0.6762	0.47561
TARA_MED_95_MAG_00407	97.9736	71.4	79.52	6.02	Mediterranean Sea	MAG	Eukarya	Chromista	Ochrophyta	Chrysophyceae	Chromulinales	Paraphysomonadaceae	Paraphysomonas	7.31	NA	16332570	3434	4927	0.5271	1.02837
TARA_MED_95_MAG_00408	87.0639	53.8	51.81	13.25	Mediterranean Sea	MAG	Eukarya	Protozoa	Choanozoa	Choanoflagellatea	Acanthoecida	Acanthoecidae	Acanthoeca	3.97	NA	88964659	19872	4633	0.6161	0.759477
TARA_MED_95_MAG_00409	94.0572	72.6	63.86	26.51	Mediterranean Sea	MAG	Eukarya	Chromista	Ochrophyta	Dictyochophyceae	Florenciellales	Florenciellalesincertaesedis	Florenciella	18.12	NA	64184761	13253	5144	0.5776	0.594659
TARA_MED_95_MAG_00417	89.6218	44.7	39.76	7.23	Mediterranean Sea	MAG	Eukarya	Protozoa	Choanozoa	Choanoflagellatea	Acanthoecida	Acanthoecidae	Acanthoeca	3.79	NA	83476526	20206	4133	0.6093	0.551014
TARA_MED_95_MAG_00421	99.3696	72.1	84.34	2.41	Mediterranean Sea	MAG	Eukarya	Plantae	Chlorophyta	Mamiellophyceae	Mamiellales	Bathycoccaceae	Bathycoccus	96.68	Bathycoccus	13422729	1861	8587	0.4852	1.62151
TARA_MED_95_MAG_00425	96.8128	42.8	32.53	9.64	Mediterranean Sea	MAG	Eukarya	Chromista	Ochrophyta	Dictyochophyceae	Florenciellales	Florenciellalesincertaesedis	Florenciella	7.6	NA	33276174	6562	5478	0.5775	1.02257
TARA_MED_95_MAG_00430	74.8155	32.2	31.33	6.02	Mediterranean Sea	MAG	Eukarya	Chromista	Haptophyta	Prymnesiophyceae	Isochrysidales	Noelaerhabdaceae	Emiliania	37.27	NA	42604186	10063	4288	0.6603	0.619562
TARA_MED_95_MAG_00433	94.5889	36.5	39.76	2.41	Mediterranean Sea	MAG	Eukarya	Chromista	Haptophyta	Coccolithophyceae	Prymnesiales	Chrysochromulinaceae	Chrysochromulina	19.74	NA	24314159	6078	3946	0.6554	0.864469
TARA_MED_95_MAG_00434	97.4257	69.1	63.86	10.84	Mediterranean Sea	MAG	Eukarya	Chromista	Ochrophyta	Chrysophyceae	Chromulinales	Paraphysomonadaceae	Paraphysomonas	10.11	NA	28020294	4828	6524	0.3869	1.17843
TARA_MED_95_MAG_00437	77.5428	21.6	19.28	2.41	Mediterranean Sea	MAG	Eukarya	Protozoa	Choanozoa	Choanoflagellatea	Acanthoecida	Acanthoecidae	Acanthoeca	3.82	NA	21466242	6380	3278	0.568	0.273837
TARA_MED_95_MAG_00439	92.8989	48.3	46.99	7.23	Mediterranean Sea	MAG	Eukarya	Chromista	Haptophyta	Coccolithophyceae	Prymnesiales	Prymnesiaceae	Prymnesium	6.84	NA	18863971	4735	3848	0.7064	1.83333
TARA_MED_95_MAG_00443	91.9041	37.7	31.33	2.41	Mediterranean Sea	MAG	Eukarya	Chromista	Ochrophyta	Dictyochophyceae	Florenciellales	Florenciellalesincertaesedis	Florenciella	4.4	NA	21910757	4591	4892	0.6857	1.65351
TARA_MED_95_MAG_00444	96.2724	65.9	67.47	10.84	Mediterranean Sea	MAG	Eukarya	Chromista	Haptophyta	Coccolithophyceae	Prymnesiales	Chrysochromulinaceae	Chrysochromulina	22.57	NA	61485329	12176	5362	0.6391	0.771591
TARA_MED_95_MAG_00447	97.5782	64	65.06	2.41	Mediterranean Sea	MAG	Eukarya	Plantae	Chlorophyta	Mamiellophyceae	Mamiellales	Mamiellaceae	Micromonas	98.02	Micromonas	15020820	2221	7986	0.6503	1.63036
TARA_MED_95_MAG_00458	97.8057	70.2	68.67	13.25	Mediterranean Sea	MAG	Eukarya	Chromista	Haptophyta	Coccolithophyceae	Prymnesiales	Chrysochromulinaceae	Chrysochromulina	18.75	NA	43237231	8037	5899	0.6258	0.564533
TARA_MED_95_MAG_00462	91.2447	73.7	77.11	7.23	Mediterranean Sea	MAG	Eukarya	Plantae	Chlorophyta	Pyramimonadophyceae	Pseudoscourfieldiales	Pycnococcaceae	Pycnococcus	0.8	NA	15671871	2388	7783	0.6214	0.730105
TARA_MED_95_MAG_00492	91.9109	45.5	51.81	6.02	Mediterranean Sea	MAG	Eukarya	Chromista	Haptophyta	Coccolithophyceae	Phaeocystales	Phaeocystaceae	Phaeocystis	37.91	NA	35342315	7276	5154	0.6723	0.658522
TARA_MED_95_MAG_00515	85.3694	60.4	57.83	6.02	Mediterranean Sea	MAG	Eukarya	Chromista	Haptophyta	Coccolithophyceae	Prymnesiales	Prymnesiaceae	Prymnesium	8.23	NA	47194049	9601	5243	0.6912	0.737222
TARA_PON_109_MAG_00124	99.3128	77.3	89.16	7.23	Pacific Ocean North	MAG	Eukarya	Plantae	Chlorophyta	Mamiellophyceae	Dolichomastigales	Crustomastigaceae	Crustomastix	0.2	NA	16553875	901	26580	59.0812	5.19846
TARA_PON_109_MAG_00166	98.5539	65.5	79.52	4.82	Pacific Ocean North	MAG	Eukarya	Plantae	Chlorophyta	Mamiellophyceae	Mamiellales	Bathycoccaceae	Ostreococcus	97.41	Ostreococcus	10191296	1932	5737	60.4568	4.42277
TARA_PON_109_MAG_00217	99.3359	63.9	73.49	12.05	Pacific Ocean North	MAG	Eukarya	Chromista	Ochrophyta	Bolidophyceae	Bolidomonadales	Bolidomonadaceae	Bolidomonas	63.65	Bolidomonas	21241466	2743	9776	51.2708	0.00861772
TARA_PON_109_MAG_00219	84.3781	65.9	60.24	7.23	Pacific Ocean North	MAG	Eukarya	Chromista	Miozoa	Dinophyceae	Gonyaulacales	Ostreopsidaceae	Alexandrium	10.95	NA	27593099	5879	4839	52.2308	1.29919
TARA_PON_109_MAG_00221	97.4782	28.6	44.58	2.41	Pacific Ocean North	MAG	Eukarya	Chromista	Ochrophyta	Pelagophyceae	Pelagomonadales	Pelagomonadaceae	Aureococcus	87.12	Aureococcus	16231434	4510	3540	71.29	3.05518
TARA_PON_109_MAG_00222	95.9538	38.8	49.4	4.82	Pacific Ocean North	MAG	Eukarya	Plantae	Chlorophyta	Nephroselmidophyceae	Nephroselmidales	Nephroselmidaceae	Nephroselmis	2.33	NA	13518112	3520	3823	71.7663	2.55111
TARA_PON_109_MAG_00226	97.6726	54.9	63.86	0	Pacific Ocean North	MAG	Eukarya	Plantae	Chlorophyta	Chlorodendrophyceae	Chlorodendrales	Chlorodendraceae	Tetraselmis	1.65	NA	12348258	2674	4780	66.0819	1.41003
TARA_PON_109_MAG_00231	84.5769	51.8	48.19	7.23	Pacific Ocean North	MAG	Eukarya	Chromista	Haptophyta	Coccolithophyceae	Prymnesiales	Prymnesiaceae	Prymnesium	6.26	NA	21890082	5850	3572	70.9129	1.77173
TARA_PON_109_MAG_00258	87.4011	31.3	26.51	7.23	Pacific Ocean North	MAG	Eukarya	Protozoa	Choanozoa	Choanoflagellatea	Acanthoecida	Acanthoecidae	Acanthoeca	2.29	NA	27611966	7919	3383	56.2151	2.18428
TARA_PON_109_MAG_00261	68.9053	23.9	13.25	1.2	Pacific Ocean North	MAG	Eukarya	Chromista	Miozoa	Dinophyceae	Suessiales	Suessiaceae	Symbiodinium	2.16	None	103993131	27243	3721	50.9087	0.863492
TARA_PSE_93_MAG_00017	99.5122	80	98.8	1.2	Pacific Ocean South East	MAG	Eukarya	Plantae	Chlorophyta	Mamiellophyceae	Mamiellales	Bathycoccaceae	Bathycoccus	95.56	Bathycoccus	14732868	1091	20803	47.8133	0.544397
TARA_PSE_93_MAG_00090	99.449	70.6	87.95	1.2	Pacific Ocean South East	MAG	Eukarya	Plantae	Chlorophyta	Mamiellophyceae	Mamiellales	Bathycoccaceae	Bathycoccus	99.59	Bathycoccus	13073869	934	19984	48.1706	5.47235
TARA_PSE_93_MAG_00121	99.1355	78.4	91.57	10.84	Pacific Ocean South East	MAG	Eukarya	Plantae	Chlorophyta	Pyramimonadophyceae	Pseudoscourfieldiales	Pycnococcaceae	Pycnococcus	0.75	NA	15513213	1982	9880	62.3462	3.45542
TARA_PSE_93_MAG_00141	99.5789	74.9	85.54	8.43	Pacific Ocean South East	MAG	Eukarya	Plantae	Chlorophyta	Pyramimonadophyceae	Pyramimonadales	Pyramimonadaceae	Pyramimonas	0.85	NA	18114838	1611	15574	54.3966	0.997697
TARA_PSE_93_MAG_00171	99.941	78.1	83.13	10.84	Pacific Ocean South East	MAG	Eukarya	Chromista	Bacillariophyta	Mediophyceae	Chaetocerotales	Chaetocerotaceae	Chaetoceros	60.39	Chaetoceros	36009581	4704	9415	41.419	0.0162369
TARA_PSE_93_MAG_00182	92.1547	82.7	83.13	12.05	Pacific Ocean South East	MAG	Eukarya	Plantae	Chlorophyta	Pyramimonadophyceae	Pseudoscourfieldiales	Pycnococcaceae	Pycnococcus	1.19	NA	15663282	2021	9662	58.3783	0.431861
TARA_PSE_93_MAG_00188	95.0106	72.5	73.49	3.61	Pacific Ocean South East	MAG	Eukarya	Chromista	Miozoa	Dinophyceae	Suessiales	Suessiaceae	Symbiodinium	1.13	NA	18573151	2752	8061	55.6667	0.544118
TARA_PSE_93_MAG_00200	86.2147	67.8	68.67	3.61	Pacific Ocean South East	MAG	Eukarya	Plantae	Chlorophyta	Pyramimonadophyceae	Pseudoscourfieldiales	Pycnococcaceae	Pycnococcus	1.32	NA	13950267	2266	7461	60.8192	0.551305
TARA_PSE_93_MAG_00201	97.6094	78.8	68.67	7.23	Pacific Ocean South East	MAG	Eukarya	Plantae	Chlorophyta	Pyramimonadophyceae	Pseudoscourfieldiales	Pycnococcaceae	Pycnococcus	1.71	NA	15271855	2697	6186	48.1284	0.503712
TARA_PSE_93_MAG_00203	98.6697	38	39.76	2.41	Pacific Ocean South East	MAG	Eukarya	Chromista	Haptophyta	Coccolithophyceae	Prymnesiales	Prymnesiaceae	Prymnesium	3.39	NA	14010948	3189	4361	58.9111	2.37607
TARA_PSE_93_MAG_00212	82.3765	40	31.33	3.61	Pacific Ocean South East	MAG	Eukarya	Protozoa	Choanozoa	Choanoflagellatea	Acanthoecida	Acanthoecidae	Acanthoeca	3.95	NA	40973904	11154	3585	65.7709	0.279086
TARA_PSE_93_MAG_00213	91.9022	48.3	46.99	1.2	Pacific Ocean South East	MAG	Eukarya	Chromista	Bacillariophyta	Bacillariophyceae	Bacillariales	Bacillariaceae	Pseudo-nitzschia	50.95	Pseudo-nitzschia	17103317	3743	4685	44.4262	0.891197
TARA_PSE_93_MAG_00214	99.0859	36.9	34.94	1.2	Pacific Ocean South East	MAG	Eukarya	Chromista	Ochrophyta	Chrysophyceae	Chromulinales	Paraphysomonadaceae	Paraphysomonas	11.91	NA	10203975	2570	4025	31.9817	0.328571
TARA_PSE_93_MAG_00218	87.4901	33.3	22.89	8.43	Pacific Ocean South East	MAG	Eukarya	Chromista	Haptophyta	Coccolithophyceae	Prymnesiales	Chrysochromulinaceae	Chrysochromulina	18.11	NA	17199567	4545	3707	67.793	0.384095
TARA_PSE_93_MAG_00219	79.7168	36.5	44.58	4.82	Pacific Ocean South East	MAG	Eukarya	Chromista	Haptophyta	Coccolithophyceae	Prymnesiales	Prymnesiaceae	Prymnesium	46.73	Prymnesium	34283226	8671	3896	63.7244	0.685942
TARA_PSE_93_MAG_00220	85.7941	32.6	42.17	2.41	Pacific Ocean South East	MAG	Eukarya	Plantae	Chlorophyta	Nephroselmidophyceae	Nephroselmidales	Nephroselmidaceae	Nephroselmis	2.69	NA	10538444	2828	3688	71.8032	1.3227
TARA_PSE_93_MAG_00226	88.5773	27.9	27.71	6.02	Pacific Ocean South East	MAG	Eukarya	Chromista	Haptophyta	Coccolithophyceae	Phaeocystales	Phaeocystaceae	Phaeocystis	68.4	Phaeocystis	21492157	5782	3654	66.9864	4.33359
TARA_PSE_93_MAG_00228	98.2382	63.1	59.04	10.84	Pacific Ocean South East	MAG	Eukarya	Plantae	Chlorophyta	Pyramimonadophyceae	Pyramimonadales	Pyramimonadaceae	Pyramimonas	1.13	NA	17472738	3376	5469	42.6682	0.611838
TARA_PSE_93_MAG_00235	72.5631	26.7	22.89	2.41	Pacific Ocean South East	MAG	Eukarya	Chromista	Haptophyta	Prymnesiophyceae	Isochrysidales	Noelaerhabdaceae	Emiliania	37.19	NA	32906691	8527	3797	66.294	0.48996
TARA_PSE_93_MAG_00236	96.6558	52.6	46.99	1.2	Pacific Ocean South East	MAG	Eukarya	Plantae	Chlorophyta	Chlorodendrophyceae	Chlorodendrales	Chlorodendraceae	Tetraselmis	1.73	NA	10990910	2539	4398	71.15	81.9381
TARA_PSE_93_MAG_00241	88.8155	59.6	59.04	14.46	Pacific Ocean South East	MAG	Eukarya	Chromista	Ochrophyta	Dictyochophyceae	Florenciellales	Florenciellalesincertaesedis	Florenciella	10.09	NA	37659542	7651	5169	49.3744	1.37407
TARA_PSE_93_MAG_00253	99.5907	56.5	56.63	4.82	Pacific Ocean South East	MAG	Eukarya	Chromista	Bacillariophyta	Mediophyceae	Chaetocerotales	Chaetocerotaceae	Chaetoceros	31.77	NA	24577184	5729	4407	41.7642	0.15149
TARA_PSE_93_MAG_00258	69.9839	26.3	13.25	0	Pacific Ocean South East	MAG	Eukarya	Chromista	Miozoa	Dinophyceae	Suessiales	Suessiaceae	Symbiodinium	2.08	None	125743415	32041	3865	50.6548	1.0497
TARA_PSE_93_MAG_00267	97.6786	66.7	73.49	10.84	Pacific Ocean South East	MAG	Eukarya	Chromista	Haptophyta	Coccolithophyceae	Prymnesiales	Chrysochromulinaceae	Chrysochromulina	18.01	NA	37691573	6916	6028	64.8719	0.993686
TARA_PSW_86_MAG_00075	99.8624	70.7	95.18	3.61	Pacific Ocean South West	MAG	Eukarya	Plantae	Chlorophyta	Mamiellophyceae	Mamiellales	Mamiellaceae	Micromonas	99.45	Micromonas	17403786	476	58086	68.3799	14.3077
TARA_PSW_86_MAG_00105	99.8575	80.8	91.57	4.82	Pacific Ocean South West	MAG	Eukarya	Plantae	Chlorophyta	Mamiellophyceae	Mamiellales	Mamiellaceae	Micromonas	78.01	Micromonas	20021399	523	66599	67.2268	4.50799
TARA_PSW_86_MAG_00106	98.8641	72.2	90.36	3.61	Pacific Ocean South West	MAG	Eukarya	Plantae	Chlorophyta	Mamiellophyceae	Mamiellales	Mamiellaceae	Micromonas	71.72	Micromonas	18659930	1345	21138	71.0282	4.92609
TARA_PSW_86_MAG_00160	99.5903	90.6	85.54	4.82	Pacific Ocean South West	MAG	Eukarya	Plantae	Chlorophyta	Trebouxiophyceae	Chlorellales	Chlorellales_incertae_sedis	Picochlorum	1.42	NA	18085701	1718	14618	49.4279	4.54988
TARA_PSW_86_MAG_00208	99.6505	75.7	84.34	10.84	Pacific Ocean South West	MAG	Eukarya	Plantae	Chlorophyta	Mamiellophyceae	Mamiellales	Mamiellaceae	Micromonas	0.75	NA	18273471	1163	24412	54.3249	2.0722
TARA_PSW_86_MAG_00222	99.3592	69.8	77.11	4.82	Pacific Ocean South West	MAG	Eukarya	Chromista	Bacillariophyta	Bacillariophyceae	Bacillariales	Bacillariaceae	Pseudo-nitzschia	64.34	Pseudo-nitzschia	22525297	2997	9314	46.3812	0.727701
TARA_PSW_86_MAG_00236	96.0559	69.8	75.9	6.02	Pacific Ocean South West	MAG	Eukarya	Chromista	Bacillariophyta	Bacillariophyceae	Bacillariales	Bacillariaceae	Pseudo-nitzschia	44.79	Pseudo-nitzschia	32295870	6423	5278	45.1625	1.92945
TARA_PSW_86_MAG_00260	97.9822	68.2	66.27	6.02	Pacific Ocean South West	MAG	Eukarya	Plantae	Chlorophyta	Pyramimonadophyceae	Pseudoscourfieldiales	Pycnococcaceae	Pycnococcus	1.56	NA	15540835	2823	6071	48.1492	0.353274
TARA_PSW_86_MAG_00262	96.5784	68.2	69.88	18.07	Pacific Ocean South West	MAG	Eukarya	Chromista	Cryptophyta	Cryptophyceae	Pyrenomonadales	Geminigeraceae	Geminigera	44.57	Geminigera	51723306	10311	5337	58.5454	3.78648
TARA_PSW_86_MAG_00266	98.3853	60	55.42	7.23	Pacific Ocean South West	MAG	Eukarya	Chromista	Haptophyta	Coccolithophyceae	Prymnesiales	Chrysochromulinaceae	Chrysochromulina	18.37	NA	44033421	5550	9957	61.6043	0.533941
TARA_PSW_86_MAG_00270	86.0918	59.2	42.17	8.43	Pacific Ocean South West	MAG	Eukarya	Plantae	Chlorophyta	Pyramimonadophyceae	Pyramimonadales	Pyramimonadaceae	Pyramimonas	1.23	NA	17368585	3244	5827	42.1237	0.289322
TARA_PSW_86_MAG_00275	96.1634	35.3	28.92	6.02	Pacific Ocean South West	MAG	Eukarya	Chromista	Haptophyta	Coccolithophyceae	Prymnesiales	Chrysochromulinaceae	Chrysochromulina	17.22	NA	23796178	5431	4479	68.5688	1.03171
TARA_PSW_86_MAG_00276	99.6282	41.2	46.99	7.23	Pacific Ocean South West	MAG	Eukarya	Chromista	Bacillariophyta	Mediophyceae	Thalassiosirales	Thalassiosiraceae	Thalassiosira	44.22	Thalassiosira	24492844	6619	3626	39.8315	2.00741
TARA_PSW_86_MAG_00280	98.8773	32.2	33.73	2.41	Pacific Ocean South West	MAG	Eukarya	Chromista	Haptophyta	Coccolithophyceae	Prymnesiales	Chrysochromulinaceae	Chrysochromulina	16.7	NA	17528157	808	26562	65.1275	0.597294
TARA_PSW_86_MAG_00283	98.0532	54.1	57.83	4.82	Pacific Ocean South West	MAG	Eukarya	Chromista	Haptophyta	Coccolithophyceae	Prymnesiales	Chrysochromulinaceae	Chrysochromulina	18.54	NA	36295699	4967	8904	66.2013	1.26597
TARA_PSW_86_MAG_00285	98.5728	31.8	34.94	2.41	Pacific Ocean South West	MAG	Eukarya	Chromista	Haptophyta	Coccolithophyceae	Prymnesiales	Chrysochromulinaceae	Chrysochromulina	17.42	NA	18843101	1292	19353	62.2963	1.15039
TARA_PSW_86_MAG_00287	91.5573	55.7	60.24	12.05	Pacific Ocean South West	MAG	Eukarya	Chromista	Haptophyta	Coccolithophyceae	Prymnesiales	Prymnesiaceae	Prymnesium	5.64	NA	24583961	5678	4300	70.696	1.39834
TARA_PSW_86_MAG_00289	99.7752	57.6	67.47	2.41	Pacific Ocean South West	MAG	Eukarya	Plantae	Chlorophyta	Mamiellophyceae	Mamiellales	Mamiellaceae	Micromonas	99.69	Micromonas	14068092	390	41618	68.4309	3.75271
TARA_PSW_86_MAG_00295	98.845	71	68.67	3.61	Pacific Ocean South West	MAG	Eukarya	Plantae	Chlorophyta	Mamiellophyceae	Mamiellales	Mamiellaceae	Mantoniella	28.41	NA	28363258	5339	5717	57.6299	1.027
TARA_PSW_86_MAG_00302	97.149	59.2	60.24	7.23	Pacific Ocean South West	MAG	Eukarya	Chromista	Haptophyta	Coccolithophyceae	Prymnesiales	Chrysochromulinaceae	Chrysochromulina	36.71	NA	36810616	8148	4674	59.1556	0.153333
TARA_PSW_86_MAG_00303	98.6888	69.8	44.58	7.23	Pacific Ocean South West	MAG	Eukarya	Chromista	Cryptophyta	Cryptophyceae	Pyrenomonadales	Geminigeraceae	Geminigera	39.98	Geminigera	84466585	13850	7112	57.1603	0.465562
TARA_PSW_86_MAG_00314	96.356	62	54.22	8.43	Pacific Ocean South West	MAG	Eukarya	Protozoa	Choanozoa	Choanoflagellatea	Acanthoecida	Acanthoecidae	Acanthoeca	4.43	NA	60191600	13049	4766	66.1932	0.786856
TARA_PSW_86_MAG_00316	76.6727	31.4	20.48	1.2	Pacific Ocean South West	MAG	Eukarya	Chromista	Miozoa	Dinophyceae	Suessiales	Suessiaceae	Symbiodinium	1.91	None	152734494	37709	4020	50.2584	2.28599
TARA_PSW_86_MAG_00318	92.0212	73.8	73.49	10.84	Pacific Ocean South West	MAG	Eukarya	Chromista	Haptophyta	Coccolithophyceae	Prymnesiales	Chrysochromulinaceae	Chrysochromulina	16.87	NA	49160974	8589	6394	68.3096	2.08949
TARA_RED_19_MAG_00007	99.8004	76.1	98.7952	1.20482	Red Sea	MAG	Eukarya	Plantae	Chlorophyta	Mamiellophyceae	Mamiellales	Bathycoccaceae	Ostreococcus	97.52	Ostreococcus	12298120	311	72686	60.392	5.86173
TARA_RED_19_MAG_00043	84.0644	47.1	39.759	1.20482	Red Sea	MAG	Eukarya	Plantae	Chlorophyta	Pyramimonadophyceae	Pseudoscourfieldiales	Pycnococcaceae	Pycnococcus	56.95	Pycnococcus	15672418	3735	4247	58.0357	0.309174
TARA_SOC_28_MAG_00031	98.9636	74.6	79.5181	1.20482	Southern Ocean	MAG	Eukarya	Chromista	Bacillariophyta	Bacillariophyceae	Bacillariales	Bacillariaceae	Fragilariopsis	40.05	Fragilariopsis	38589172	7206	5859	39.7975	0.703215
TARA_SOC_28_MAG_00037	99.8362	80.8	85.5422	10.8434	Southern Ocean	MAG	Eukarya	Chromista	Bacillariophyta	Mediophyceae	Chaetocerotales	Chaetocerotaceae	Chaetoceros	66.16	Chaetoceros	30419621	3201	13607	42.9761	0.324481
TARA_SOC_28_MAG_00048	98.4844	71	77.1084	13.253	Southern Ocean	MAG	Eukarya	Chromista	Miozoa	Dinophyceae	Gonyaulacales	Ostreopsidaceae	Alexandrium	5.89	NA	41050116	6376	7715	44.0935	0.556622
TARA_SOC_28_MAG_00049	97.5655	66.6	65.0602	4.81928	Southern Ocean	MAG	Eukarya	Chromista	Bacillariophyta	Mediophyceae	Thalassiosirales	Thalassiosiraceae	Thalassiosira	3.45	NA	1142906269	230838	5262	38.2601	0.0384314
TARA_SOC_28_MAG_00050	99.2882	75.3	77.1084	18.0723	Southern Ocean	MAG	Eukarya	Protozoa	Choanozoa	Choanoflagellatea	Acanthoecida	Acanthoecidae	Acanthoeca	2.38	NA	34248969	5282	7481	63.1772	0.525701
TARA_SOC_28_MAG_00051	97.1981	62.4	71.0843	24.0964	Southern Ocean	MAG	Eukarya	Chromista	Miozoa	Dinophyceae	Gonyaulacales	Ostreopsidaceae	Alexandrium	5.98	NA	36762235	7006	5705	45.2673	0.146707
TARA_SOC_28_MAG_00052	99.5593	47.9	54.22	10.84	Southern Ocean	MAG	Eukarya	Chromista	Miozoa	Dinophyceae	Gonyaulacales	Ostreopsidaceae	Alexandrium	6.28	NA	25936738	5503	4846	36.8119	0.546906
TARA_SOC_28_MAG_00053	89.5042	53.3	60.24	4.82	Southern Ocean	MAG	Eukarya	Protozoa	Choanozoa	Choanoflagellatea	Acanthoecida	Acanthoecidae	Acanthoeca	2.79	NA	35827447	7914	4612	67.4221	0.152516
TARA_SOC_28_MAG_00056	95.583	45.9	48.19	3.61	Southern Ocean	MAG	Eukarya	Chromista	Haptophyta	Coccolithophyceae	Phaeocystales	Phaeocystaceae	Phaeocystis	24.57	NA	32132466	8029	3992	66.5507	0.0332668
TARA_SOC_28_MAG_00057	97.8692	26.7	21.69	1.2	Southern Ocean	MAG	Eukarya	Chromista	Haptophyta	Coccolithophyceae	Phaeocystales	Phaeocystaceae	Phaeocystis	70.1	Phaeocystis	32137449	8930	3451	64.5891	4.80239
TARA_SOC_28_MAG_00060	81.7581	22.7	25.3	3.61	Southern Ocean	MAG	Eukarya	Chromista	Bacillariophyta	Mediophyceae	Chaetocerotales	Chaetocerotaceae	Chaetoceros	77.75	Chaetoceros	12202481	3483	3404	41.8534	0.0522876
TARA_SOC_28_MAG_00062	98.5747	44	32.53	4.82	Southern Ocean	MAG	Eukarya	Protozoa	Choanozoa	Choanoflagellatea	Acanthoecida	Acanthoecidae	Acanthoeca	20.5	NA	54694077	12421	4476	61.5784	0.189774
TARA_SOC_28_MAG_00063	98.7116	49.8	40.96	16.87	Southern Ocean	MAG	Eukarya	Protozoa	Choanozoa	Choanoflagellatea	Acanthoecida	Acanthoecidae	Acanthoeca	1.63	NA	52297821	11258	4769	61.0282	0.25315
TARA_SOC_28_MAG_00065	86.9071	51.4	32.53	7.23	Southern Ocean	MAG	Eukarya	Protozoa	Choanozoa	Choanoflagellatea	Acanthoecida	Acanthoecidae	Acanthoeca	2.95	NA	86587607	20555	4280	58.2491	0.160765
TARA_SOC_28_MAG_00071	99.5321	44	46.99	1.2	Southern Ocean	MAG	Eukarya	Chromista	Bacillariophyta	Bacillariophyceae	Bacillariales	Bacillariaceae	Fragilariopsis	83.97	Fragilariopsis	16160340	3998	3995	39.4918	1.4833
TARA_SOC_28_MAG_00072	97.2002	60.8	54.22	4.82	Southern Ocean	MAG	Eukarya	Protozoa	Choanozoa	Choanoflagellatea	Acanthoecida	Acanthoecidae	Acanthoeca	5.49	NA	81665795	17992	4679	56.6679	0.247228
TARA_SOC_28_MAG_00074	97.6761	52.6	48.19	6.02	Southern Ocean	MAG	Eukarya	Chromista	Haptophyta	Coccolithophyceae	Phaeocystales	Phaeocystaceae	Phaeocystis	58.97	Phaeocystis	41048232	9055	4648	65.8709	0.262891
TARA_SOC_28_MAG_00079	99.515	75.7	65.06	12.05	Southern Ocean	MAG	Eukarya	Protozoa	Choanozoa	Choanoflagellatea	Acanthoecida	Acanthoecidae	Acanthoeca	3.82	NA	102524951	18008	6311	59.6699	0.423384

### Sheet: Supplementary Table S4
Ref_file	Query_file	ANI (Average Nucleotide Identity)	Align_fraction_ref	Align_fraction_query	Ref_name	Query_name
Duncan_NP2_1E.fna	TARA_RED_19_MAG_00007.fna	98.68	94.09	62.62	NP2_1E	TARA_RED_19_MAG_00007
Duncan_NP2_1E.fna	TARA_PON_109_MAG_00166.fna	97.43	76.55	61.47	NP2_1E	TARA_PON_109_MAG_00166
Duncan_NP2_1E.fna	TARA_ION_45_MAG_00010.fna	99.14	96.13	62.13	NP2_1E	TARA_ION_45_MAG_00010
TARA_PON_109_MAG_00269.fna	TARA_RED_19_MAG_00041.fna	97.17	20.21	66.27	TARA_PON_109_MAG_00269	TARA_RED_19_MAG_00041
TARA_AON_82_MAG_00305.fna	TARA_MED_95_MAG_00461.fna	94.65	37.81	38.14	TARA_AON_82_MAG_00305	TARA_MED_95_MAG_00461
TARA_PSE_93_MAG_00246.fna	TARA_RED_19_MAG_00053.fna	87.71	17.86	17.76	TARA_PSE_93_MAG_00246	TARA_RED_19_MAG_00053
TARA_PSW_86_MAG_00294.fna	TARA_RED_19_MAG_00052.fna	95.84	14.87	53.3	TARA_PSW_86_MAG_00294	TARA_RED_19_MAG_00052
TARA_PSW_86_MAG_00294.fna	TARA_RED_19_MAG_00049.fna	94.15	10.58	35.07	TARA_PSW_86_MAG_00294	TARA_RED_19_MAG_00049
TARA_PSW_86_MAG_00294.fna	TARA_RED_19_MAG_00058.fna	93.61	3.5	24.92	TARA_PSW_86_MAG_00294	TARA_RED_19_MAG_00058
TARA_ION_45_MAG_00175.fna	TARA_PON_109_MAG_00252.fna	94	22.36	13	TARA_ION_45_MAG_00175	TARA_PON_109_MAG_00252
TARA_PON_109_MAG_00222.fna	TARA_PSE_93_MAG_00220.fna	94.15	36.71	47.09	TARA_PON_109_MAG_00222	TARA_PSE_93_MAG_00220
TARA_AOS_82_MAG_00142.fna	TARA_ION_45_MAG_00152.fna	94.41	39.65	32.54	TARA_AOS_82_MAG_00142	TARA_ION_45_MAG_00152
TARA_AOS_82_MAG_00142.fna	TARA_IOS_50_MAG_00134.fna	94.65	39.6	40.54	TARA_AOS_82_MAG_00142	TARA_IOS_50_MAG_00134
TARA_AOS_82_MAG_00142.fna	TARA_RED_19_MAG_00042.fna	92.92	26.67	26.12	TARA_AOS_82_MAG_00142	TARA_RED_19_MAG_00042
TARA_AOS_82_MAG_00142.fna	TARA_PSE_93_MAG_00224.fna	95.21	39.03	47.83	TARA_AOS_82_MAG_00142	TARA_PSE_93_MAG_00224
TARA_AOS_82_MAG_00142.fna	TARA_MED_95_MAG_00439.fna	94.76	43.76	43.69	TARA_AOS_82_MAG_00142	TARA_MED_95_MAG_00439
TARA_AOS_82_MAG_00142.fna	TARA_PSW_86_MAG_00287.fna	94.97	49.83	38.17	TARA_AOS_82_MAG_00142	TARA_PSW_86_MAG_00287
TARA_AOS_82_MAG_00142.fna	TARA_PON_109_MAG_00231.fna	94.65	43.88	37.75	TARA_AOS_82_MAG_00142	TARA_PON_109_MAG_00231
TARA_IOS_50_MAG_00164.fna	TARA_PON_109_MAG_00268.fna	96.34	27.6	48.24	TARA_IOS_50_MAG_00164	TARA_PON_109_MAG_00268
TARA_IOS_50_MAG_00164.fna	TARA_PSW_86_MAG_00310.fna	97.68	14.73	66.33	TARA_IOS_50_MAG_00164	TARA_PSW_86_MAG_00310
TARA_IOS_50_MAG_00164.fna	TARA_RED_19_MAG_00059.fna	95.08	37.31	18.31	TARA_IOS_50_MAG_00164	TARA_RED_19_MAG_00059
TARA_AON_82_MAG_00229.fna	TARA_AOS_82_MAG_00032.fna	98.53	93.23	86.97	TARA_AON_82_MAG_00229	TARA_AOS_82_MAG_00032
TARA_ION_45_MAG_00143.fna	TARA_MED_95_MAG_00447.fna	94.76	60.61	48.75	TARA_ION_45_MAG_00143	TARA_MED_95_MAG_00447
TARA_ION_45_MAG_00143.fna	TARA_IOS_50_MAG_00065.fna	96.61	81.06	53.79	TARA_ION_45_MAG_00143	TARA_IOS_50_MAG_00065
Duncan_P1_4E.fna	TARA_SOC_28_MAG_00037.fna	98.79	85.2	52.42	P1_4E	TARA_SOC_28_MAG_00037
TARA_PON_109_MAG_00276.fna	TARA_PSE_93_MAG_00230.fna	96.61	22.86	62.25	TARA_PON_109_MAG_00276	TARA_PSE_93_MAG_00230
TARA_PON_109_MAG_00276.fna	TARA_PSW_86_MAG_00320.fna	96.34	50.84	56.49	TARA_PON_109_MAG_00276	TARA_PSW_86_MAG_00320
TARA_PON_109_MAG_00276.fna	TARA_RED_19_MAG_00057.fna	95.08	23.3	49.49	TARA_PON_109_MAG_00276	TARA_RED_19_MAG_00057
TARA_PON_109_MAG_00276.fna	TARA_PSE_93_MAG_00268.fna	93.03	19.09	24.35	TARA_PON_109_MAG_00276	TARA_PSE_93_MAG_00268
TARA_AON_82_MAG_00315.fna	TARA_AOS_82_MAG_00184.fna	97.43	67.25	44.85	TARA_AON_82_MAG_00315	TARA_AOS_82_MAG_00184
TARA_AON_82_MAG_00315.fna	TARA_AOS_82_MAG_00141.fna	95.08	8.18	33.44	TARA_AON_82_MAG_00315	TARA_AOS_82_MAG_00141
TARA_MED_95_MAG_00476.fna	TARA_RED_19_MAG_00054.fna	86.61	16.97	3.54	TARA_MED_95_MAG_00476	TARA_RED_19_MAG_00054
TARA_MED_95_MAG_00476.fna	TARA_PSE_93_MAG_00217.fna	93.14	16.16	7.56	TARA_MED_95_MAG_00476	TARA_PSE_93_MAG_00217
TARA_AOS_82_MAG_00158.fna	TARA_PSE_93_MAG_00219.fna	97.56	67.11	20.85	TARA_AOS_82_MAG_00158	TARA_PSE_93_MAG_00219
TARA_ION_45_MAG_00182.fna	TARA_MED_95_MAG_00418.fna	90.72	19.25	10.8	TARA_ION_45_MAG_00182	TARA_MED_95_MAG_00418
TARA_PON_109_MAG_00250.fna	TARA_PSE_MAG_00136.fna	95.61	19.48	50.91	TARA_PON_109_MAG_00250	TARA_PSE_MAG_00136
TARA_PON_109_MAG_00250.fna	TARA_PSW_86_MAG_00284.fna	94.41	38.09	22.22	TARA_PON_109_MAG_00250	TARA_PSW_86_MAG_00284
TARA_PON_109_MAG_00250.fna	TARA_PSE_93_MAG_00226.fna	95.1	36.91	45.01	TARA_PON_109_MAG_00250	TARA_PSE_93_MAG_00226
TARA_AON_82_MAG_00280.fna	TARA_MED_95_MAG_00434.fna	95.84	56.85	26.14	TARA_AON_82_MAG_00280	TARA_MED_95_MAG_00434
TARA_AON_82_MAG_00351.fna	TARA_AOS_82_MAG_00161.fna	95.31	47.52	48.43	TARA_AON_82_MAG_00351	TARA_AOS_82_MAG_00161
TARA_AON_82_MAG_00351.fna	TARA_ARC_108_MAG_00275.fna	95.47	14.9	53.4	TARA_AON_82_MAG_00351	TARA_ARC_108_MAG_00275
TARA_AON_82_MAG_00351.fna	TARA_MED_95_MAG_00430.fna	96.61	59.14	51.32	TARA_AON_82_MAG_00351	TARA_MED_95_MAG_00430
TARA_AON_82_MAG_00351.fna	TARA_PSE_93_MAG_00235.fna	96.34	49.4	55.51	TARA_AON_82_MAG_00351	TARA_PSE_93_MAG_00235
TARA_IOS_50_MAG_00138.fna	TARA_MED_95_MAG_00472.fna	90.72	11.23	17.03	TARA_IOS_50_MAG_00138	TARA_MED_95_MAG_00472
Duncan_P3a_2E.fna	TARA_AON_82_MAG_00338.fna	95.08	52.63	59.04	P3a_2E	TARA_AON_82_MAG_00338
Duncan_P3a_2E.fna	TARA_ARC_108_MAG_00209.fna	98.4	83.35	62.09	P3a_2E	TARA_ARC_108_MAG_00209
TARA_AON_82_MAG_00323.fna	TARA_ION_45_MAG_00199.fna	91.82	34.16	9.18	TARA_AON_82_MAG_00323	TARA_ION_45_MAG_00199
TARA_AON_82_MAG_00323.fna	TARA_MED_95_MAG_00418.fna	96.61	64.39	20.94	TARA_AON_82_MAG_00323	TARA_MED_95_MAG_00418
TARA_PSE_93_MAG_00260.fna	TARA_PSW_86_MAG_00294.fna	94.86	42.55	7.49	TARA_PSE_93_MAG_00260	TARA_PSW_86_MAG_00294
TARA_MED_95_MAG_00483.fna	TARA_PSW_86_MAG_00320.fna	94.41	38.03	29.61	TARA_MED_95_MAG_00483	TARA_PSW_86_MAG_00320
TARA_MED_95_MAG_00483.fna	TARA_PSE_93_MAG_00230.fna	94.86	22.14	42.24	TARA_MED_95_MAG_00483	TARA_PSE_93_MAG_00230
TARA_MED_95_MAG_00483.fna	TARA_PON_109_MAG_00276.fna	94.15	37.89	26.55	TARA_MED_95_MAG_00483	TARA_PON_109_MAG_00276
TARA_MED_95_MAG_00483.fna	TARA_RED_19_MAG_00057.fna	93.36	20.74	30.86	TARA_MED_95_MAG_00483	TARA_RED_19_MAG_00057
TARA_MED_95_MAG_00483.fna	TARA_PSE_93_MAG_00268.fna	93.25	22.1	19.75	TARA_MED_95_MAG_00483	TARA_PSE_93_MAG_00268
TARA_AOS_82_MAG_00167.fna	TARA_ION_45_MAG_00185.fna	86.85	21.59	9.42	TARA_AOS_82_MAG_00167	TARA_ION_45_MAG_00185
TARA_AOS_82_MAG_00167.fna	TARA_PSW_86_MAG_00306.fna	86.7	22.81	5.99	TARA_AOS_82_MAG_00167	TARA_PSW_86_MAG_00306
TARA_PON_109_MAG_00259.fna	TARA_PSE_93_MAG_00251.fna	98.48	83.41	12.65	TARA_PON_109_MAG_00259	TARA_PSE_93_MAG_00251
TARA_ARC_108_MAG_00291.fna	TARA_SOC_28_MAG_00075.fna	95.09	45.46	49.54	TARA_ARC_108_MAG_00291	TARA_SOC_28_MAG_00075
TARA_ION_45_MAG_00164.fna	TARA_RED_19_MAG_00058.fna	93.25	4.09	16.28	TARA_ION_45_MAG_00164	TARA_RED_19_MAG_00058
TARA_ION_45_MAG_00164.fna	TARA_PON_109_MAG_00260.fna	93.36	23.42	17.59	TARA_ION_45_MAG_00164	TARA_PON_109_MAG_00260
TARA_ION_45_MAG_00164.fna	TARA_RED_19_MAG_00052.fna	94.41	15.09	30.22	TARA_ION_45_MAG_00164	TARA_RED_19_MAG_00052
TARA_ION_45_MAG_00164.fna	TARA_RED_19_MAG_00049.fna	93.61	13.7	25.36	TARA_ION_45_MAG_00164	TARA_RED_19_MAG_00049
TARA_ION_45_MAG_00164.fna	TARA_PSW_86_MAG_00294.fna	95.08	44.91	25.08	TARA_ION_45_MAG_00164	TARA_PSW_86_MAG_00294
TARA_ION_45_MAG_00164.fna	TARA_PSE_93_MAG_00247.fna	94.28	31.86	29.97	TARA_ION_45_MAG_00164	TARA_PSE_93_MAG_00247
TARA_ION_45_MAG_00164.fna	TARA_PSE_93_MAG_00260.fna	93.49	6.27	19.89	TARA_ION_45_MAG_00164	TARA_PSE_93_MAG_00260
TARA_ION_45_MAG_00164.fna	TARA_IOS_50_MAG_00152.fna	94.53	35.35	28.29	TARA_ION_45_MAG_00164	TARA_IOS_50_MAG_00152
TARA_ARC_108_MAG_00187.fna	TARA_SOC_28_MAG_00031.fna	94.41	46.33	49.28	TARA_ARC_108_MAG_00187	TARA_SOC_28_MAG_00031
TARA_IOS_50_MAG_00150.fna	TARA_PSE_93_MAG_00229.fna	92.8	33.51	24.82	TARA_IOS_50_MAG_00150	TARA_PSE_93_MAG_00229
TARA_ANE_MAG_00101.fna	TARA_PSW_86_MAG_00075.fna	89.64	45.27	49.44	TARA_ANE_MAG_00101	TARA_PSW_86_MAG_00075
TARA_ANE_MAG_00101.fna	TARA_AOS_82_MAG_00181.fna	90.23	34.19	41.77	TARA_ANE_MAG_00101	TARA_AOS_82_MAG_00181
TARA_ANE_MAG_00101.fna	TARA_MED_95_MAG_00390.fna	89.49	28.21	38.35	TARA_ANE_MAG_00101	TARA_MED_95_MAG_00390
TARA_ANE_MAG_00101.fna	TARA_PSW_86_MAG_00289.fna	89.23	33.62	45.43	TARA_ANE_MAG_00101	TARA_PSW_86_MAG_00289
TARA_PSE_93_MAG_00209.fna	TARA_PSW_86_MAG_00311.fna	93.36	35.87	5.89	TARA_PSE_93_MAG_00209	TARA_PSW_86_MAG_00311
TARA_PSE_MAG_00136.fna	TARA_PSW_86_MAG_00284.fna	94.65	42.11	9.4	TARA_PSE_MAG_00136	TARA_PSW_86_MAG_00284
TARA_ION_45_MAG_00198.fna	TARA_IOS_50_MAG_00167.fna	97.56	69.41	20.6	TARA_ION_45_MAG_00198	TARA_IOS_50_MAG_00167
TARA_AON_82_MAG_00302.fna	TARA_AON_82_MAG_00306.fna	89.22	23.92	25.2	TARA_AON_82_MAG_00302	TARA_AON_82_MAG_00306
TARA_AON_82_MAG_00302.fna	TARA_PSW_86_MAG_00262.fna	95.46	61.56	46.52	TARA_AON_82_MAG_00302	TARA_PSW_86_MAG_00262
TARA_PSE_93_MAG_00243.fna	TARA_PSW_86_MAG_00297.fna	96.97	59.43	36.84	TARA_PSE_93_MAG_00243	TARA_PSW_86_MAG_00297
TARA_AOS_82_MAG_00137.fna	TARA_ARC_108_MAG_00233.fna	95.35	50.25	56.15	TARA_AOS_82_MAG_00137	TARA_ARC_108_MAG_00233
TARA_AOS_82_MAG_00137.fna	TARA_MED_95_MAG_00308.fna	97.31	76.25	53.48	TARA_AOS_82_MAG_00137	TARA_MED_95_MAG_00308
TARA_AOS_82_MAG_00137.fna	TARA_ASE_MAG_00032.fna	95.59	55.49	55.49	TARA_AOS_82_MAG_00137	TARA_ASE_MAG_00032
TARA_ION_45_MAG_00171.fna	TARA_PON_109_MAG_00251.fna	96.17	53.55	44.78	TARA_ION_45_MAG_00171	TARA_PON_109_MAG_00251
TARA_ION_45_MAG_00171.fna	TARA_PSE_93_MAG_00252.fna	94.41	33.7	38.46	TARA_ION_45_MAG_00171	TARA_PSE_93_MAG_00252
TARA_ION_45_MAG_00171.fna	TARA_IOS_50_MAG_00136.fna	95.86	53.9	47.14	TARA_ION_45_MAG_00171	TARA_IOS_50_MAG_00136
TARA_ION_45_MAG_00171.fna	TARA_MED_95_MAG_00508.fna	88.32	19.08	14.35	TARA_ION_45_MAG_00171	TARA_MED_95_MAG_00508
TARA_ARC_108_MAG_00219.fna	TARA_PSW_86_MAG_00276.fna	86.35	13.53	18.51	TARA_ARC_108_MAG_00219	TARA_PSW_86_MAG_00276
TARA_IOS_50_MAG_00161.fna	TARA_RED_19_MAG_00050.fna	92.77	17.03	12.67	TARA_IOS_50_MAG_00161	TARA_RED_19_MAG_00050
TARA_IOS_50_MAG_00161.fna	TARA_PSE_93_MAG_00238.fna	92.77	23.22	8.98	TARA_IOS_50_MAG_00161	TARA_PSE_93_MAG_00238
TARA_IOS_50_MAG_00161.fna	TARA_PON_109_MAG_00256.fna	93.47	20.26	14.98	TARA_IOS_50_MAG_00161	TARA_PON_109_MAG_00256
TARA_IOS_50_MAG_00161.fna	TARA_PSW_86_MAG_00298.fna	94.65	40.02	10.41	TARA_IOS_50_MAG_00161	TARA_PSW_86_MAG_00298
TARA_ASW_MAG_00042.fna	TARA_MED_95_MAG_00425.fna	96.22	34.73	12.35	TARA_ASW_MAG_00042	TARA_MED_95_MAG_00425
TARA_AOS_82_MAG_00181.fna	TARA_PSW_86_MAG_00075.fna	87.02	28.87	25.82	TARA_AOS_82_MAG_00181	TARA_PSW_86_MAG_00075
TARA_AOS_82_MAG_00181.fna	TARA_MED_95_MAG_00390.fna	96.34	60.48	67.31	TARA_AOS_82_MAG_00181	TARA_MED_95_MAG_00390
TARA_AOS_82_MAG_00181.fna	TARA_PSW_86_MAG_00289.fna	95.48	62.04	68.62	TARA_AOS_82_MAG_00181	TARA_PSW_86_MAG_00289
TARA_IOS_50_MAG_00114.fna	TARA_PON_109_MAG_00222.fna	96.75	55.04	69.79	TARA_IOS_50_MAG_00114	TARA_PON_109_MAG_00222
TARA_IOS_50_MAG_00114.fna	TARA_PSE_93_MAG_00220.fna	94.97	37.46	60.92	TARA_IOS_50_MAG_00114	TARA_PSE_93_MAG_00220
Duncan_P1_1E.fna	Duncan_P1_5E.fna	98.25	50.6	76.23	P1_1E	P1_5E
Duncan_P1_1E.fna	TARA_ARC_108_MAG_00116.fna	86.82	21.54	25.77	P1_1E	TARA_ARC_108_MAG_00116
TARA_AON_82_MAG_00312.fna	TARA_PSE_93_MAG_00223.fna	94.41	33.63	23.4	TARA_AON_82_MAG_00312	TARA_PSE_93_MAG_00223
TARA_AON_82_MAG_00312.fna	TARA_MED_95_MAG_00518.fna	96.47	60.11	23.74	TARA_AON_82_MAG_00312	TARA_MED_95_MAG_00518
TARA_AOS_82_MAG_00149.fna	TARA_ARC_108_MAG_00326.fna	98.26	80.66	16.81	TARA_AOS_82_MAG_00149	TARA_ARC_108_MAG_00326
TARA_MED_95_MAG_00198.fna	TARA_PSE_93_MAG_00090.fna	98.35	82.25	88.87	TARA_MED_95_MAG_00198	TARA_PSE_93_MAG_00090
TARA_PSE_93_MAG_00226.fna	TARA_PSE_MAG_00136.fna	95.31	22.22	47.63	TARA_PSE_93_MAG_00226	TARA_PSE_MAG_00136
TARA_PSE_93_MAG_00226.fna	TARA_PSW_86_MAG_00284.fna	94.15	35.12	16.8	TARA_PSE_93_MAG_00226	TARA_PSW_86_MAG_00284
TARA_ION_45_MAG_00149.fna	TARA_MED_95_MAG_00477.fna	88.53	8.03	20.95	TARA_ION_45_MAG_00149	TARA_MED_95_MAG_00477
TARA_IOS_50_MAG_00135.fna	TARA_MED_95_MAG_00443.fna	94.15	55.51	34.78	TARA_IOS_50_MAG_00135	TARA_MED_95_MAG_00443
Duncan_P2_3E.fna	TARA_ARC_108_MAG_00122.fna	98.39	81.07	58.96	P2_3E	TARA_ARC_108_MAG_00122
Duncan_P2_3E.fna	TARA_SOC_28_MAG_00071.fna	88.59	16.28	26.07	P2_3E	TARA_SOC_28_MAG_00071
TARA_PSE_93_MAG_00141.fna	TARA_PSW_86_MAG_00208.fna	98.79	93.49	92.67	TARA_PSE_93_MAG_00141	TARA_PSW_86_MAG_00208
TARA_AON_82_MAG_00319.fna	TARA_MED_95_MAG_00454.fna	94.86	33.14	7.55	TARA_AON_82_MAG_00319	TARA_MED_95_MAG_00454
TARA_AON_82_MAG_00319.fna	TARA_PSE_93_MAG_00244.fna	94.86	29.33	11.06	TARA_AON_82_MAG_00319	TARA_PSE_93_MAG_00244
TARA_AOS_82_MAG_00162.fna	TARA_ARC_108_MAG_00263.fna	97.43	64.36	41.22	TARA_AOS_82_MAG_00162	TARA_ARC_108_MAG_00263
TARA_PON_109_MAG_00255.fna	TARA_PSW_86_MAG_00300.fna	93.08	14.82	29	TARA_PON_109_MAG_00255	TARA_PSW_86_MAG_00300
TARA_PON_109_MAG_00255.fna	TARA_RED_19_MAG_00054.fna	91.88	41.35	15.09	TARA_PON_109_MAG_00255	TARA_RED_19_MAG_00054
TARA_PON_109_MAG_00255.fna	TARA_PSE_93_MAG_00217.fna	92.92	29.23	23.91	TARA_PON_109_MAG_00255	TARA_PSE_93_MAG_00217
TARA_ARC_108_MAG_00233.fna	TARA_IOS_50_MAG_00065.fna	83.42	17.34	10.56	TARA_ARC_108_MAG_00233	TARA_IOS_50_MAG_00065
TARA_ARC_108_MAG_00233.fna	TARA_ASE_MAG_00032.fna	95.46	62.24	55.7	TARA_ARC_108_MAG_00233	TARA_ASE_MAG_00032
TARA_ARC_108_MAG_00233.fna	TARA_MED_95_MAG_00308.fna	97.72	81.56	51.2	TARA_ARC_108_MAG_00233	TARA_MED_95_MAG_00308
TARA_MED_95_MAG_00390.fna	TARA_PSW_86_MAG_00075.fna	86.95	28	22.5	TARA_MED_95_MAG_00390	TARA_PSW_86_MAG_00075
TARA_MED_95_MAG_00390.fna	TARA_PSW_86_MAG_00289.fna	94.97	59.33	58.97	TARA_MED_95_MAG_00390	TARA_PSW_86_MAG_00289
TARA_AON_82_MAG_00285.fna	TARA_PSE_93_MAG_00217.fna	93.86	29.29	25.64	TARA_AON_82_MAG_00285	TARA_PSE_93_MAG_00217
TARA_AON_82_MAG_00285.fna	TARA_AOS_82_MAG_00168.fna	92.8	26.15	20.53	TARA_AON_82_MAG_00285	TARA_AOS_82_MAG_00168
TARA_AON_82_MAG_00285.fna	TARA_MED_95_MAG_00460.fna	93.03	22.73	25.09	TARA_AON_82_MAG_00285	TARA_MED_95_MAG_00460
TARA_AON_82_MAG_00285.fna	TARA_IOS_50_MAG_00146.fna	91.13	10.07	17.27	TARA_AON_82_MAG_00285	TARA_IOS_50_MAG_00146
TARA_AON_82_MAG_00285.fna	TARA_PSW_86_MAG_00300.fna	93.36	14.79	30.99	TARA_AON_82_MAG_00285	TARA_PSW_86_MAG_00300
TARA_AON_82_MAG_00285.fna	TARA_RED_19_MAG_00054.fna	91.95	39.35	15.37	TARA_AON_82_MAG_00285	TARA_RED_19_MAG_00054
TARA_AON_82_MAG_00285.fna	TARA_PON_109_MAG_00255.fna	92.8	20.9	22.37	TARA_AON_82_MAG_00285	TARA_PON_109_MAG_00255
TARA_MED_95_MAG_00454.fna	TARA_PSE_93_MAG_00244.fna	95.35	28.24	46.71	TARA_MED_95_MAG_00454	TARA_PSE_93_MAG_00244
TARA_AON_82_MAG_00355.fna	TARA_PON_109_MAG_00261.fna	96.92	41.05	61.75	TARA_AON_82_MAG_00355	TARA_PON_109_MAG_00261
TARA_AON_82_MAG_00355.fna	TARA_PSW_86_MAG_00316.fna	95.86	52.39	53.66	TARA_AON_82_MAG_00355	TARA_PSW_86_MAG_00316
TARA_AON_82_MAG_00355.fna	TARA_AOS_82_MAG_00172.fna	98.01	5.56	73.18	TARA_AON_82_MAG_00355	TARA_AOS_82_MAG_00172
TARA_AON_82_MAG_00355.fna	TARA_PSE_93_MAG_00258.fna	96.75	48.73	60.62	TARA_AON_82_MAG_00355	TARA_PSE_93_MAG_00258
TARA_ION_45_MAG_00160.fna	TARA_MED_95_MAG_00396.fna	91.83	50.44	9.05	TARA_ION_45_MAG_00160	TARA_MED_95_MAG_00396
TARA_ION_45_MAG_00160.fna	TARA_PSE_93_MAG_00241.fna	91.65	46.13	12.55	TARA_ION_45_MAG_00160	TARA_PSE_93_MAG_00241
TARA_ION_45_MAG_00160.fna	TARA_PON_109_MAG_00239.fna	95.08	20.95	18.63	TARA_ION_45_MAG_00160	TARA_PON_109_MAG_00239
TARA_ARC_108_MAG_00264.fna	TARA_PSE_93_MAG_00090.fna	97.43	77.93	62.72	TARA_ARC_108_MAG_00264	TARA_PSE_93_MAG_00090
TARA_ARC_108_MAG_00264.fna	TARA_MED_95_MAG_00198.fna	98.11	82.98	61.81	TARA_ARC_108_MAG_00264	TARA_MED_95_MAG_00198
TARA_MED_95_MAG_00430.fna	TARA_PSE_93_MAG_00235.fna	97.3	50.06	64.81	TARA_MED_95_MAG_00430	TARA_PSE_93_MAG_00235
TARA_AON_82_MAG_00327.fna	TARA_MED_95_MAG_00436.fna	94.65	36.55	16.09	TARA_AON_82_MAG_00327	TARA_MED_95_MAG_00436
TARA_ARC_108_MAG_00319.fna	TARA_ASW_MAG_00036.fna	88.97	5.91	20.37	TARA_ARC_108_MAG_00319	TARA_ASW_MAG_00036
TARA_PSW_86_MAG_00313.fna	TARA_RED_19_MAG_00056.fna	94.86	33.13	47.27	TARA_PSW_86_MAG_00313	TARA_RED_19_MAG_00056
TARA_ION_45_MAG_00194.fna	TARA_MED_95_MAG_00422.fna	98.54	82.34	59.13	TARA_ION_45_MAG_00194	TARA_MED_95_MAG_00422
TARA_ARC_108_MAG_00240.fna	TARA_SOC_28_MAG_00062.fna	89.67	27.38	21.72	TARA_ARC_108_MAG_00240	TARA_SOC_28_MAG_00062
TARA_AOS_82_MAG_00131.fna	TARA_PON_109_MAG_00124.fna	96.94	85.98	52.45	TARA_AOS_82_MAG_00131	TARA_PON_109_MAG_00124
TARA_ARC_108_MAG_00212.fna	TARA_ARC_108_MAG_00230.fna	84.93	12.42	17.17	TARA_ARC_108_MAG_00212	TARA_ARC_108_MAG_00230
TARA_AON_82_MAG_00337.fna	TARA_MED_95_MAG_00438.fna	94.01	10.04	35.68	TARA_AON_82_MAG_00337	TARA_MED_95_MAG_00438
TARA_AON_82_MAG_00337.fna	TARA_MED_95_MAG_00492.fna	95.35	36.24	53.62	TARA_AON_82_MAG_00337	TARA_MED_95_MAG_00492
TARA_PSW_86_MAG_00320.fna	TARA_RED_19_MAG_00057.fna	94.97	25.34	48.42	TARA_PSW_86_MAG_00320	TARA_RED_19_MAG_00057
Duncan_NP2_2E.fna	TARA_PSE_93_MAG_00017.fna	97.56	86.22	55.6	NP2_2E	TARA_PSE_93_MAG_00017
Duncan_NP2_2E.fna	TARA_ION_45_MAG_00030.fna	99.19	93.81	61.16	NP2_2E	TARA_ION_45_MAG_00030
Duncan_NP2_2E.fna	Duncan_NP3_1E.fna	98.13	75.85	70.86	NP2_2E	NP3_1E
Duncan_NP2_2E.fna	TARA_AOS_82_MAG_00186.fna	97.69	73.15	58.34	NP2_2E	TARA_AOS_82_MAG_00186
Duncan_NP2_2E.fna	TARA_MED_95_MAG_00421.fna	99.08	89.47	63.33	NP2_2E	TARA_MED_95_MAG_00421
TARA_PON_109_MAG_00270.fna	TARA_PSW_86_MAG_00313.fna	95.1	47.19	6.47	TARA_PON_109_MAG_00270	TARA_PSW_86_MAG_00313
TARA_PON_109_MAG_00270.fna	TARA_PSE_93_MAG_00256.fna	95.33	47.09	8.81	TARA_PON_109_MAG_00270	TARA_PSE_93_MAG_00256
TARA_PON_109_MAG_00270.fna	TARA_RED_19_MAG_00056.fna	93.74	31.23	6.11	TARA_PON_109_MAG_00270	TARA_RED_19_MAG_00056
TARA_AON_82_MAG_00306.fna	TARA_PSW_86_MAG_00262.fna	91.71	41.43	29.72	TARA_AON_82_MAG_00306	TARA_PSW_86_MAG_00262
TARA_PSE_93_MAG_00247.fna	TARA_RED_19_MAG_00052.fna	95.35	21.16	45.05	TARA_PSE_93_MAG_00247	TARA_RED_19_MAG_00052
TARA_PSE_93_MAG_00247.fna	TARA_RED_19_MAG_00049.fna	93.74	12.55	24.7	TARA_PSE_93_MAG_00247	TARA_RED_19_MAG_00049
TARA_PSE_93_MAG_00247.fna	TARA_PSW_86_MAG_00294.fna	96.34	56.89	33.77	TARA_PSE_93_MAG_00247	TARA_PSW_86_MAG_00294
TARA_IOS_50_MAG_00166.fna	TARA_PSE_93_MAG_00268.fna	92.18	18.03	22.04	TARA_IOS_50_MAG_00166	TARA_PSE_93_MAG_00268
TARA_IOS_50_MAG_00166.fna	TARA_PSW_86_MAG_00320.fna	95.84	48.19	51.32	TARA_IOS_50_MAG_00166	TARA_PSW_86_MAG_00320
TARA_IOS_50_MAG_00166.fna	TARA_PSE_93_MAG_00230.fna	95.84	21.22	55.4	TARA_IOS_50_MAG_00166	TARA_PSE_93_MAG_00230
TARA_IOS_50_MAG_00166.fna	TARA_PON_109_MAG_00276.fna	95.72	51.23	49.1	TARA_IOS_50_MAG_00166	TARA_PON_109_MAG_00276
TARA_IOS_50_MAG_00166.fna	TARA_MED_95_MAG_00483.fna	93.86	24.98	34.17	TARA_IOS_50_MAG_00166	TARA_MED_95_MAG_00483
TARA_IOS_50_MAG_00166.fna	TARA_RED_19_MAG_00057.fna	95.21	24.42	49.72	TARA_IOS_50_MAG_00166	TARA_RED_19_MAG_00057
TARA_AON_82_MAG_00271.fna	TARA_PSE_93_MAG_00090.fna	98.06	80.39	66.98	TARA_AON_82_MAG_00271	TARA_PSE_93_MAG_00090
TARA_AON_82_MAG_00271.fna	TARA_MED_95_MAG_00198.fna	98.26	84.54	65.19	TARA_AON_82_MAG_00271	TARA_MED_95_MAG_00198
TARA_AON_82_MAG_00271.fna	TARA_ARC_108_MAG_00264.fna	96.34	62.24	64.43	TARA_AON_82_MAG_00271	TARA_ARC_108_MAG_00264
TARA_PSE_93_MAG_00222.fna	TARA_PSW_86_MAG_00315.fna	90.27	24.8	16.68	TARA_PSE_93_MAG_00222	TARA_PSW_86_MAG_00315
TARA_AON_82_MAG_00345.fna	TARA_MED_95_MAG_00454.fna	93.47	22.45	6.4	TARA_AON_82_MAG_00345	TARA_MED_95_MAG_00454
TARA_AOS_82_MAG_00185.fna	TARA_ASW_MAG_00042.fna	99.03	18.44	84.92	TARA_AOS_82_MAG_00185	TARA_ASW_MAG_00042
TARA_AOS_82_MAG_00185.fna	TARA_MED_95_MAG_00425.fna	97.43	35.72	58.48	TARA_AOS_82_MAG_00185	TARA_MED_95_MAG_00425
TARA_IOS_50_MAG_00127.fna	TARA_PON_109_MAG_00221.fna	94.01	35.04	40.15	TARA_IOS_50_MAG_00127	TARA_PON_109_MAG_00221
Duncan_P1_5E.fna	TARA_ARC_108_MAG_00116.fna	87.02	26.72	21.22	P1_5E	TARA_ARC_108_MAG_00116
TARA_MED_95_MAG_00417.fna	TARA_MED_95_MAG_00449.fna	84.78	3.93	19.14	TARA_MED_95_MAG_00417	TARA_MED_95_MAG_00449
TARA_AON_82_MAG_00316.fna	TARA_PSW_86_MAG_00314.fna	94.01	48.9	38.34	TARA_AON_82_MAG_00316	TARA_PSW_86_MAG_00314
TARA_AON_82_MAG_00316.fna	TARA_PSE_93_MAG_00212.fna	94.15	36.17	41.67	TARA_AON_82_MAG_00316	TARA_PSE_93_MAG_00212
TARA_ION_45_MAG_00184.fna	TARA_PSE_93_MAG_00247.fna	95.46	43.03	9.85	TARA_ION_45_MAG_00184	TARA_PSE_93_MAG_00247
TARA_ION_45_MAG_00184.fna	TARA_PON_109_MAG_00260.fna	94.28	33.05	6.03	TARA_ION_45_MAG_00184	TARA_PON_109_MAG_00260
TARA_ION_45_MAG_00184.fna	TARA_RED_19_MAG_00052.fna	94.76	32.47	15.81	TARA_ION_45_MAG_00184	TARA_RED_19_MAG_00052
TARA_ION_45_MAG_00184.fna	TARA_IOS_50_MAG_00152.fna	95.31	40.7	7.92	TARA_ION_45_MAG_00184	TARA_IOS_50_MAG_00152
TARA_ION_45_MAG_00184.fna	TARA_PSW_86_MAG_00294.fna	96.22	54.32	7.38	TARA_ION_45_MAG_00184	TARA_PSW_86_MAG_00294
TARA_PON_109_MAG_00251.fna	TARA_PSE_93_MAG_00252.fna	94.86	33.21	45.33	TARA_PON_109_MAG_00251	TARA_PSE_93_MAG_00252
TARA_AON_82_MAG_00281.fna	TARA_SOC_28_MAG_00052.fna	96	44.11	62.38	TARA_AON_82_MAG_00281	TARA_SOC_28_MAG_00052
TARA_PSE_93_MAG_00230.fna	TARA_RED_19_MAG_00057.fna	94.28	34.71	27.07	TARA_PSE_93_MAG_00230	TARA_RED_19_MAG_00057
TARA_PSE_93_MAG_00230.fna	TARA_PSW_86_MAG_00320.fna	96.61	61.53	25.11	TARA_PSE_93_MAG_00230	TARA_PSW_86_MAG_00320
TARA_AON_82_MAG_00352.fna	TARA_AOS_82_MAG_00188.fna	92.8	17.39	7.71	TARA_AON_82_MAG_00352	TARA_AOS_82_MAG_00188
TARA_AON_82_MAG_00352.fna	TARA_IOS_50_MAG_00166.fna	92.1	16.59	3.1	TARA_AON_82_MAG_00352	TARA_IOS_50_MAG_00166
TARA_AON_82_MAG_00352.fna	TARA_MED_95_MAG_00483.fna	93.25	19.23	4.91	TARA_AON_82_MAG_00352	TARA_MED_95_MAG_00483
TARA_AON_82_MAG_00352.fna	TARA_PON_109_MAG_00276.fna	92.26	17.08	3.06	TARA_AON_82_MAG_00352	TARA_PON_109_MAG_00276
TARA_AON_82_MAG_00352.fna	TARA_PSE_93_MAG_00268.fna	92.3	22.65	5.17	TARA_AON_82_MAG_00352	TARA_PSE_93_MAG_00268
TARA_ION_45_MAG_00155.fna	TARA_PSW_86_MAG_00313.fna	96.04	58.41	24.05	TARA_ION_45_MAG_00155	TARA_PSW_86_MAG_00313
TARA_ION_45_MAG_00155.fna	TARA_RED_19_MAG_00056.fna	95.84	55.5	32.6	TARA_ION_45_MAG_00155	TARA_RED_19_MAG_00056
TARA_ION_45_MAG_00155.fna	TARA_IOS_50_MAG_00153.fna	96.18	56.45	30.33	TARA_ION_45_MAG_00155	TARA_IOS_50_MAG_00153
TARA_ION_45_MAG_00155.fna	TARA_PON_109_MAG_00254.fna	94.53	30.86	35	TARA_ION_45_MAG_00155	TARA_PON_109_MAG_00254
TARA_ION_45_MAG_00155.fna	TARA_PON_109_MAG_00270.fna	94.15	6.83	20.51	TARA_ION_45_MAG_00155	TARA_PON_109_MAG_00270
TARA_ION_45_MAG_00155.fna	TARA_PSE_93_MAG_00256.fna	96.17	57.32	32.19	TARA_ION_45_MAG_00155	TARA_PSE_93_MAG_00256
TARA_ION_45_MAG_00155.fna	TARA_PON_109_MAG_00264.fna	95.21	21.83	44.68	TARA_ION_45_MAG_00155	TARA_PON_109_MAG_00264
TARA_ARC_108_MAG_00122.fna	TARA_SOC_28_MAG_00071.fna	89.78	16.68	36.72	TARA_ARC_108_MAG_00122	TARA_SOC_28_MAG_00071
Duncan_P3a_3E.fna	TARA_ARC_108_MAG_00233.fna	96.94	57.59	62.99	P3a_3E	TARA_ARC_108_MAG_00233
Duncan_P3a_3E.fna	TARA_MED_95_MAG_00308.fna	97.56	79.19	54.37	P3a_3E	TARA_MED_95_MAG_00308
Duncan_P3a_3E.fna	TARA_AON_82_MAG_00297.fna	96.17	45.1	54.22	P3a_3E	TARA_AON_82_MAG_00297
Duncan_P3a_3E.fna	Duncan_P6_3E.fna	97.17	68.67	66.52	P3a_3E	P6_3E
Duncan_P3a_3E.fna	Duncan_P5_1E.fna	97.3	63.28	67.45	P3a_3E	P5_1E
Duncan_P3a_3E.fna	TARA_ASE_MAG_00032.fna	94.97	59.31	58.05	P3a_3E	TARA_ASE_MAG_00032
Duncan_P3a_3E.fna	TARA_AOS_82_MAG_00137.fna	94.86	51.16	50.07	P3a_3E	TARA_AOS_82_MAG_00137
TARA_AON_82_MAG_00324.fna	TARA_MED_95_MAG_00454.fna	94.86	41.24	17.61	TARA_AON_82_MAG_00324	TARA_MED_95_MAG_00454
TARA_AON_82_MAG_00324.fna	TARA_PSE_93_MAG_00244.fna	94.65	36.58	25.83	TARA_AON_82_MAG_00324	TARA_PSE_93_MAG_00244
TARA_MED_95_MAG_00484.fna	TARA_PSE_93_MAG_00251.fna	97.31	66.87	11.96	TARA_MED_95_MAG_00484	TARA_PSE_93_MAG_00251
TARA_MED_95_MAG_00484.fna	TARA_PON_109_MAG_00259.fna	95.59	14.16	16.7	TARA_MED_95_MAG_00484	TARA_PON_109_MAG_00259
TARA_PSW_86_MAG_00310.fna	TARA_RED_19_MAG_00059.fna	97.68	64.24	7	TARA_PSW_86_MAG_00310	TARA_RED_19_MAG_00059
TARA_ION_45_MAG_00191.fna	TARA_IOS_50_MAG_00143.fna	96.61	59.72	61.25	TARA_ION_45_MAG_00191	TARA_IOS_50_MAG_00143
TARA_ION_45_MAG_00191.fna	TARA_RED_19_MAG_00045.fna	96.92	24.3	66.83	TARA_ION_45_MAG_00191	TARA_RED_19_MAG_00045
TARA_PON_109_MAG_00260.fna	TARA_PSE_93_MAG_00247.fna	94.01	21.5	26.94	TARA_PON_109_MAG_00260	TARA_PSE_93_MAG_00247
TARA_PON_109_MAG_00260.fna	TARA_PSE_93_MAG_00260.fna	94.01	6.79	28.7	TARA_PON_109_MAG_00260	TARA_PSE_93_MAG_00260
TARA_PON_109_MAG_00260.fna	TARA_RED_19_MAG_00058.fna	92.77	3.81	20.19	TARA_PON_109_MAG_00260	TARA_RED_19_MAG_00058
TARA_PON_109_MAG_00260.fna	TARA_RED_19_MAG_00052.fna	93.86	9.92	26.45	TARA_PON_109_MAG_00260	TARA_RED_19_MAG_00052
TARA_PON_109_MAG_00260.fna	TARA_RED_19_MAG_00049.fna	92.18	7.37	18.18	TARA_PON_109_MAG_00260	TARA_RED_19_MAG_00049
TARA_PON_109_MAG_00260.fna	TARA_PSW_86_MAG_00294.fna	94.41	34.75	25.85	TARA_PON_109_MAG_00260	TARA_PSW_86_MAG_00294
TARA_AOS_82_MAG_00168.fna	TARA_PSE_93_MAG_00217.fna	91.88	25.96	28.94	TARA_AOS_82_MAG_00168	TARA_PSE_93_MAG_00217
TARA_AOS_82_MAG_00168.fna	TARA_IOS_50_MAG_00146.fna	94.53	18.49	40.37	TARA_AOS_82_MAG_00168	TARA_IOS_50_MAG_00146
TARA_AOS_82_MAG_00168.fna	TARA_MED_95_MAG_00460.fna	93.14	21.16	29.74	TARA_AOS_82_MAG_00168	TARA_MED_95_MAG_00460
TARA_AOS_82_MAG_00168.fna	TARA_PSW_86_MAG_00300.fna	92.92	13.11	34.97	TARA_AOS_82_MAG_00168	TARA_PSW_86_MAG_00300
TARA_AOS_82_MAG_00168.fna	TARA_RED_19_MAG_00054.fna	91.71	40.21	20	TARA_AOS_82_MAG_00168	TARA_RED_19_MAG_00054
TARA_AOS_82_MAG_00168.fna	TARA_PON_109_MAG_00255.fna	94.65	30.54	41.62	TARA_AOS_82_MAG_00168	TARA_PON_109_MAG_00255
TARA_MED_95_MAG_00396.fna	TARA_PON_109_MAG_00239.fna	93.08	9.61	47.63	TARA_MED_95_MAG_00396	TARA_PON_109_MAG_00239
TARA_MED_95_MAG_00396.fna	TARA_PSE_93_MAG_00241.fna	98.21	53.72	81.44	TARA_MED_95_MAG_00396	TARA_PSE_93_MAG_00241
TARA_AON_82_MAG_00295.fna	TARA_MED_95_MAG_00443.fna	96.17	59.1	35.9	TARA_AON_82_MAG_00295	TARA_MED_95_MAG_00443
TARA_AON_82_MAG_00295.fna	TARA_AON_82_MAG_00334.fna	86.11	15.09	5.85	TARA_AON_82_MAG_00295	TARA_AON_82_MAG_00334
TARA_AON_82_MAG_00295.fna	TARA_IOS_50_MAG_00135.fna	94.15	37.87	36.72	TARA_AON_82_MAG_00295	TARA_IOS_50_MAG_00135
TARA_PSE_93_MAG_00237.fna	TARA_PSW_86_MAG_00288.fna	93.74	27.82	16.58	TARA_PSE_93_MAG_00237	TARA_PSW_86_MAG_00288
TARA_PSE_93_MAG_00237.fna	TARA_PSW_86_MAG_00311.fna	88.29	20.37	3.07	TARA_PSE_93_MAG_00237	TARA_PSW_86_MAG_00311
TARA_MED_95_MAG_00458.fna	TARA_PSW_86_MAG_00317.fna	96.61	75.28	66.36	TARA_MED_95_MAG_00458	TARA_PSW_86_MAG_00317
TARA_AOS_82_MAG_00045.fna	TARA_ARC_108_MAG_00123.fna	94	64.08	71.64	TARA_AOS_82_MAG_00045	TARA_ARC_108_MAG_00123
TARA_MED_95_MAG_00518.fna	TARA_PSE_93_MAG_00239.fna	98.21	11.97	82.69	TARA_MED_95_MAG_00518	TARA_PSE_93_MAG_00239
TARA_MED_95_MAG_00518.fna	TARA_PSE_93_MAG_00223.fna	97.31	40.03	70.52	TARA_MED_95_MAG_00518	TARA_PSE_93_MAG_00223
TARA_IOS_50_MAG_00152.fna	TARA_PSE_93_MAG_00247.fna	94.53	29.31	34.45	TARA_IOS_50_MAG_00152	TARA_PSE_93_MAG_00247
TARA_IOS_50_MAG_00152.fna	TARA_PSE_93_MAG_00260.fna	93.86	6.68	26.5	TARA_IOS_50_MAG_00152	TARA_PSE_93_MAG_00260
TARA_IOS_50_MAG_00152.fna	TARA_RED_19_MAG_00058.fna	94	5.3	26.35	TARA_IOS_50_MAG_00152	TARA_RED_19_MAG_00058
TARA_IOS_50_MAG_00152.fna	TARA_PON_109_MAG_00260.fna	93.49	23.9	22.42	TARA_IOS_50_MAG_00152	TARA_PON_109_MAG_00260
TARA_IOS_50_MAG_00152.fna	TARA_RED_19_MAG_00052.fna	94.97	16.52	41.34	TARA_IOS_50_MAG_00152	TARA_RED_19_MAG_00052
TARA_IOS_50_MAG_00152.fna	TARA_RED_19_MAG_00049.fna	93.86	12.47	28.84	TARA_IOS_50_MAG_00152	TARA_RED_19_MAG_00049
TARA_IOS_50_MAG_00152.fna	TARA_PSW_86_MAG_00294.fna	94.86	42.06	29.35	TARA_IOS_50_MAG_00152	TARA_PSW_86_MAG_00294
TARA_PSE_93_MAG_00212.fna	TARA_PSW_86_MAG_00314.fna	97.43	70.7	48.13	TARA_PSE_93_MAG_00212	TARA_PSW_86_MAG_00314
TARA_AON_82_MAG_00333.fna	TARA_MED_95_MAG_00485.fna	94	21.29	8	TARA_AON_82_MAG_00333	TARA_MED_95_MAG_00485
TARA_AON_82_MAG_00333.fna	TARA_MED_95_MAG_00459.fna	94.15	15.4	21.28	TARA_AON_82_MAG_00333	TARA_MED_95_MAG_00459
TARA_PSW_86_MAG_00075.fna	TARA_PSW_86_MAG_00289.fna	86.99	27.22	33.68	TARA_PSW_86_MAG_00075	TARA_PSW_86_MAG_00289
TARA_AOS_82_MAG_00175.fna	TARA_MED_95_MAG_00509.fna	96.47	53.65	25.24	TARA_AOS_82_MAG_00175	TARA_MED_95_MAG_00509
TARA_ION_45_MAG_00199.fna	TARA_MED_95_MAG_00418.fna	89.9	18.43	22.31	TARA_ION_45_MAG_00199	TARA_MED_95_MAG_00418
TARA_PON_109_MAG_00267.fna	TARA_PSE_93_MAG_00222.fna	94.15	36.25	31.69	TARA_PON_109_MAG_00267	TARA_PSE_93_MAG_00222
TARA_PON_109_MAG_00267.fna	TARA_PSW_86_MAG_00315.fna	89.99	20.7	12.18	TARA_PON_109_MAG_00267	TARA_PSW_86_MAG_00315
TARA_MED_95_MAG_00465.fna	TARA_PON_109_MAG_00272.fna	95.1	51.23	49.37	TARA_MED_95_MAG_00465	TARA_PON_109_MAG_00272
TARA_IOS_50_MAG_00162.fna	TARA_PON_109_MAG_00269.fna	96.34	52.28	54.5	TARA_IOS_50_MAG_00162	TARA_PON_109_MAG_00269
TARA_IOS_50_MAG_00162.fna	TARA_RED_19_MAG_00041.fna	98.15	21.92	74.94	TARA_IOS_50_MAG_00162	TARA_RED_19_MAG_00041
TARA_AON_82_MAG_00189.fna	TARA_RED_19_MAG_00043.fna	96.22	45.7	61.17	TARA_AON_82_MAG_00189	TARA_RED_19_MAG_00043
TARA_ARC_108_MAG_00275.fna	TARA_MED_95_MAG_00430.fna	96.17	58.85	14.25	TARA_ARC_108_MAG_00275	TARA_MED_95_MAG_00430
TARA_ARC_108_MAG_00275.fna	TARA_PSE_93_MAG_00235.fna	95.61	53.57	16.79	TARA_ARC_108_MAG_00275	TARA_PSE_93_MAG_00235
TARA_AON_82_MAG_00342.fna	TARA_PSW_86_MAG_00320.fna	96.18	56.27	30.76	TARA_AON_82_MAG_00342	TARA_PSW_86_MAG_00320
TARA_AON_82_MAG_00342.fna	TARA_PON_109_MAG_00276.fna	96.47	58.96	29	TARA_AON_82_MAG_00342	TARA_PON_109_MAG_00276
TARA_AON_82_MAG_00342.fna	TARA_PSE_93_MAG_00230.fna	94.97	30.82	41.28	TARA_AON_82_MAG_00342	TARA_PSE_93_MAG_00230
TARA_AON_82_MAG_00342.fna	TARA_AOS_82_MAG_00169.fna	96.22	54.56	36.78	TARA_AON_82_MAG_00342	TARA_AOS_82_MAG_00169
TARA_AON_82_MAG_00342.fna	TARA_PSE_93_MAG_00268.fna	92.92	16.86	10.58	TARA_AON_82_MAG_00342	TARA_PSE_93_MAG_00268
TARA_AON_82_MAG_00342.fna	TARA_ION_45_MAG_00186.fna	95.46	48.28	29.54	TARA_AON_82_MAG_00342	TARA_ION_45_MAG_00186
TARA_AON_82_MAG_00342.fna	TARA_MED_95_MAG_00483.fna	94.28	34.1	23.94	TARA_AON_82_MAG_00342	TARA_MED_95_MAG_00483
TARA_AON_82_MAG_00342.fna	TARA_RED_19_MAG_00057.fna	94.41	30.22	31.57	TARA_AON_82_MAG_00342	TARA_RED_19_MAG_00057
TARA_AON_82_MAG_00342.fna	TARA_IOS_50_MAG_00166.fna	96.17	55.07	28.26	TARA_AON_82_MAG_00342	TARA_IOS_50_MAG_00166
TARA_ION_45_MAG_00010.fna	TARA_RED_19_MAG_00007.fna	98.37	92.8	95.56	TARA_ION_45_MAG_00010	TARA_RED_19_MAG_00007
TARA_ION_45_MAG_00010.fna	TARA_PON_109_MAG_00166.fna	98.29	74.78	92.92	TARA_ION_45_MAG_00010	TARA_PON_109_MAG_00166
TARA_AOS_82_MAG_00182.fna	TARA_ASW_MAG_00036.fna	94.97	13.37	16.13	TARA_AOS_82_MAG_00182	TARA_ASW_MAG_00036
TARA_IOS_50_MAG_00115.fna	TARA_PSW_86_MAG_00222.fna	93.86	66.16	66.53	TARA_IOS_50_MAG_00115	TARA_PSW_86_MAG_00222
Duncan_P1_2E.fna	TARA_SOC_28_MAG_00037.fna	98.68	82.53	76.27	P1_2E	TARA_SOC_28_MAG_00037
Duncan_P1_2E.fna	Duncan_P1_4E.fna	98.8	54.63	82.05	P1_2E	P1_4E
TARA_PON_109_MAG_00274.fna	TARA_PSE_93_MAG_00254.fna	96.61	57.33	57.62	TARA_PON_109_MAG_00274	TARA_PSE_93_MAG_00254
TARA_MED_95_MAG_00414.fna	TARA_PON_109_MAG_00275.fna	89	21	15.04	TARA_MED_95_MAG_00414	TARA_PON_109_MAG_00275
TARA_AON_82_MAG_00313.fna	TARA_MED_95_MAG_00464.fna	97.92	76.98	17.58	TARA_AON_82_MAG_00313	TARA_MED_95_MAG_00464
TARA_PSW_86_MAG_00300.fna	TARA_RED_19_MAG_00054.fna	94.65	58.46	10.9	TARA_PSW_86_MAG_00300	TARA_RED_19_MAG_00054
TARA_AOS_82_MAG_00150.fna	TARA_ARC_108_MAG_00220.fna	93.36	54.19	23.26	TARA_AOS_82_MAG_00150	TARA_ARC_108_MAG_00220
TARA_PON_109_MAG_00233.fna	TARA_RED_19_MAG_00048.fna	95.84	51.31	34.2	TARA_PON_109_MAG_00233	TARA_RED_19_MAG_00048
TARA_PON_109_MAG_00233.fna	TARA_RED_19_MAG_00047.fna	93.74	22.79	13.64	TARA_PON_109_MAG_00233	TARA_RED_19_MAG_00047
TARA_AON_82_MAG_00349.fna	TARA_MED_95_MAG_00436.fna	94.01	23.5	5.03	TARA_AON_82_MAG_00349	TARA_MED_95_MAG_00436
TARA_ION_45_MAG_00152.fna	TARA_IOS_50_MAG_00134.fna	94.97	36.33	45.32	TARA_ION_45_MAG_00152	TARA_IOS_50_MAG_00134
TARA_ION_45_MAG_00152.fna	TARA_RED_19_MAG_00042.fna	92.1	22.44	26.78	TARA_ION_45_MAG_00152	TARA_RED_19_MAG_00042
TARA_ION_45_MAG_00152.fna	TARA_PSE_93_MAG_00224.fna	94.97	30.66	45.79	TARA_ION_45_MAG_00152	TARA_PSE_93_MAG_00224
TARA_ION_45_MAG_00152.fna	TARA_MED_95_MAG_00439.fna	94.28	32.36	39.36	TARA_ION_45_MAG_00152	TARA_MED_95_MAG_00439
TARA_ION_45_MAG_00152.fna	TARA_PSW_86_MAG_00287.fna	94.53	42.43	39.6	TARA_ION_45_MAG_00152	TARA_PSW_86_MAG_00287
TARA_ION_45_MAG_00152.fna	TARA_PON_109_MAG_00231.fna	94.86	40.79	42.76	TARA_ION_45_MAG_00152	TARA_PON_109_MAG_00231
TARA_MED_95_MAG_00507.fna	TARA_PSW_86_MAG_00315.fna	91.09	19.01	10.36	TARA_MED_95_MAG_00507	TARA_PSW_86_MAG_00315
TARA_IOS_50_MAG_00136.fna	TARA_PON_109_MAG_00251.fna	95.47	46.88	44.82	TARA_IOS_50_MAG_00136	TARA_PON_109_MAG_00251
TARA_IOS_50_MAG_00136.fna	TARA_PSE_93_MAG_00252.fna	94.41	29.58	38.6	TARA_IOS_50_MAG_00136	TARA_PSE_93_MAG_00252
TARA_IOS_50_MAG_00136.fna	TARA_PON_109_MAG_00271.fna	93.47	11	16.18	TARA_IOS_50_MAG_00136	TARA_PON_109_MAG_00271
TARA_IOS_50_MAG_00136.fna	TARA_MED_95_MAG_00508.fna	87.8	16.15	13.88	TARA_IOS_50_MAG_00136	TARA_MED_95_MAG_00508
Duncan_P2_4E.fna	TARA_ARC_108_MAG_00100.fna	99.78	97.7	77.45	P2_4E	TARA_ARC_108_MAG_00100
TARA_MED_95_MAG_00421.fna	TARA_PSE_93_MAG_00017.fna	97.43	83.79	76.33	TARA_MED_95_MAG_00421	TARA_PSE_93_MAG_00017
TARA_PSE_93_MAG_00258.fna	TARA_PSW_86_MAG_00316.fna	97.3	63.25	52.08	TARA_PSE_93_MAG_00258	TARA_PSW_86_MAG_00316
TARA_AOS_82_MAG_00163.fna	TARA_SOC_28_MAG_00072.fna	97.43	71.12	9.16	TARA_AOS_82_MAG_00163	TARA_SOC_28_MAG_00072
TARA_ION_45_MAG_00188.fna	TARA_PSW_86_MAG_00310.fna	96.77	30.69	54.5	TARA_ION_45_MAG_00188	TARA_PSW_86_MAG_00310
TARA_ION_45_MAG_00188.fna	TARA_IOS_50_MAG_00164.fna	97.68	65.39	25.78	TARA_ION_45_MAG_00188	TARA_IOS_50_MAG_00164
TARA_ION_45_MAG_00188.fna	TARA_PON_109_MAG_00268.fna	96.94	50.77	34.98	TARA_ION_45_MAG_00188	TARA_PON_109_MAG_00268
TARA_ION_45_MAG_00188.fna	TARA_RED_19_MAG_00059.fna	96.47	51.09	9.89	TARA_ION_45_MAG_00188	TARA_RED_19_MAG_00059
TARA_PON_109_MAG_00256.fna	TARA_PSW_86_MAG_00298.fna	94.41	38.92	13.69	TARA_PON_109_MAG_00256	TARA_PSW_86_MAG_00298
TARA_PON_109_MAG_00256.fna	TARA_RED_19_MAG_00050.fna	93.61	21.35	21.49	TARA_PON_109_MAG_00256	TARA_RED_19_MAG_00050
TARA_PON_109_MAG_00256.fna	TARA_PSE_93_MAG_00238.fna	93.47	27.86	14.57	TARA_PON_109_MAG_00256	TARA_PSE_93_MAG_00238
TARA_AON_82_MAG_00286.fna	TARA_MED_95_MAG_00452.fna	94.28	23.52	9.44	TARA_AON_82_MAG_00286	TARA_MED_95_MAG_00452
TARA_AON_82_MAG_00286.fna	TARA_MED_95_MAG_00440.fna	95.08	31.14	19.01	TARA_AON_82_MAG_00286	TARA_MED_95_MAG_00440
TARA_MED_95_MAG_00455.fna	TARA_PSE_93_MAG_00222.fna	92.8	22.68	32.84	TARA_MED_95_MAG_00455	TARA_PSE_93_MAG_00222
TARA_MED_95_MAG_00455.fna	TARA_PSW_86_MAG_00315.fna	90.82	18.83	18.34	TARA_MED_95_MAG_00455	TARA_PSW_86_MAG_00315
TARA_MED_95_MAG_00455.fna	TARA_PON_109_MAG_00267.fna	92.18	15.75	26.08	TARA_MED_95_MAG_00455	TARA_PON_109_MAG_00267
TARA_ION_45_MAG_00162.fna	TARA_PON_109_MAG_00258.fna	93.36	30.7	34.27	TARA_ION_45_MAG_00162	TARA_PON_109_MAG_00258
TARA_ION_45_MAG_00162.fna	TARA_IOS_50_MAG_00149.fna	91.05	22.23	27.86	TARA_ION_45_MAG_00162	TARA_IOS_50_MAG_00149
TARA_ARC_108_MAG_00147.fna	TARA_SOC_28_MAG_00053.fna	94	33.72	52.15	TARA_ARC_108_MAG_00147	TARA_SOC_28_MAG_00053
TARA_IOS_50_MAG_00146.fna	TARA_PON_109_MAG_00255.fna	93.26	27.57	17.21	TARA_IOS_50_MAG_00146	TARA_PON_109_MAG_00255
TARA_IOS_50_MAG_00146.fna	TARA_PSW_86_MAG_00300.fna	91.13	12.9	15.76	TARA_IOS_50_MAG_00146	TARA_PSW_86_MAG_00300
TARA_IOS_50_MAG_00146.fna	TARA_MED_95_MAG_00460.fna	91.59	20.97	13.5	TARA_IOS_50_MAG_00146	TARA_MED_95_MAG_00460
TARA_IOS_50_MAG_00146.fna	TARA_RED_19_MAG_00054.fna	93.03	45.78	10.43	TARA_IOS_50_MAG_00146	TARA_RED_19_MAG_00054
TARA_IOS_50_MAG_00146.fna	TARA_PSE_93_MAG_00217.fna	91.71	28.06	14.33	TARA_IOS_50_MAG_00146	TARA_PSE_93_MAG_00217
TARA_AOS_82_MAG_00172.fna	TARA_PON_109_MAG_00261.fna	97.56	68.7	7.85	TARA_AOS_82_MAG_00172	TARA_PON_109_MAG_00261
TARA_AOS_82_MAG_00172.fna	TARA_PSW_86_MAG_00316.fna	97.57	70.32	5.47	TARA_AOS_82_MAG_00172	TARA_PSW_86_MAG_00316
TARA_AOS_82_MAG_00172.fna	TARA_PSE_93_MAG_00258.fna	97.73	72.16	6.82	TARA_AOS_82_MAG_00172	TARA_PSE_93_MAG_00258
TARA_ION_45_MAG_00195.fna	TARA_IOS_50_MAG_00167.fna	96.22	56.43	10.61	TARA_ION_45_MAG_00195	TARA_IOS_50_MAG_00167
TARA_PON_109_MAG_00264.fna	TARA_PSW_86_MAG_00313.fna	96.98	63.32	12.74	TARA_PON_109_MAG_00264	TARA_PSW_86_MAG_00313
TARA_PON_109_MAG_00264.fna	TARA_PSE_93_MAG_00256.fna	97.02	63.05	17.3	TARA_PON_109_MAG_00264	TARA_PSE_93_MAG_00256
TARA_PON_109_MAG_00264.fna	TARA_RED_19_MAG_00056.fna	95.61	53.44	15.34	TARA_PON_109_MAG_00264	TARA_RED_19_MAG_00056
TARA_AON_82_MAG_00300.fna	TARA_PON_109_MAG_00222.fna	94.28	44.42	48.13	TARA_AON_82_MAG_00300	TARA_PON_109_MAG_00222
TARA_AON_82_MAG_00300.fna	TARA_PSE_93_MAG_00220.fna	96.47	46.23	64.25	TARA_AON_82_MAG_00300	TARA_PSE_93_MAG_00220
TARA_AON_82_MAG_00300.fna	TARA_IOS_50_MAG_00114.fna	94.53	58.43	49.94	TARA_AON_82_MAG_00300	TARA_IOS_50_MAG_00114
TARA_MED_95_MAG_00462.fna	TARA_PSE_93_MAG_00121.fna	96.46	78.18	78.98	TARA_MED_95_MAG_00462	TARA_PSE_93_MAG_00121
TARA_PSW_86_MAG_00287.fna	TARA_RED_19_MAG_00042.fna	93.14	26.94	34.43	TARA_PSW_86_MAG_00287	TARA_RED_19_MAG_00042
TARA_ION_45_MAG_00169.fna	TARA_PSE_93_MAG_00226.fna	94.28	40.7	21.05	TARA_ION_45_MAG_00169	TARA_PSE_93_MAG_00226
TARA_ION_45_MAG_00169.fna	TARA_PON_109_MAG_00250.fna	94.41	44.1	18.71	TARA_ION_45_MAG_00169	TARA_PON_109_MAG_00250
TARA_ION_45_MAG_00169.fna	TARA_PSE_MAG_00136.fna	94	28.69	31.81	TARA_ION_45_MAG_00169	TARA_PSE_MAG_00136
TARA_ION_45_MAG_00169.fna	TARA_PSW_86_MAG_00284.fna	93.86	36.57	9.05	TARA_ION_45_MAG_00169	TARA_PSW_86_MAG_00284
TARA_ION_45_MAG_00169.fna	TARA_IOS_50_MAG_00142.fna	94.41	35.51	34.93	TARA_ION_45_MAG_00169	TARA_IOS_50_MAG_00142
TARA_AOS_82_MAG_00132.fna	TARA_PSE_93_MAG_00203.fna	99.03	49.54	86.38	TARA_AOS_82_MAG_00132	TARA_PSE_93_MAG_00203
TARA_IOS_50_MAG_00158.fna	TARA_PSE_93_MAG_00263.fna	94.28	54.27	22.11	TARA_IOS_50_MAG_00158	TARA_PSE_93_MAG_00263
TARA_AON_82_MAG_00338.fna	TARA_ARC_108_MAG_00209.fna	95.86	71.94	47.78	TARA_AON_82_MAG_00338	TARA_ARC_108_MAG_00209
TARA_ASE_MAG_00032.fna	TARA_IOS_50_MAG_00065.fna	83.13	15.25	10.38	TARA_ASE_MAG_00032	TARA_IOS_50_MAG_00065
TARA_ASE_MAG_00032.fna	TARA_MED_95_MAG_00308.fna	96.61	79.26	55.59	TARA_ASE_MAG_00032	TARA_MED_95_MAG_00308
TARA_AOS_82_MAG_00179.fna	TARA_PSW_86_MAG_00313.fna	91.59	28.16	22.82	TARA_AOS_82_MAG_00179	TARA_PSW_86_MAG_00313
TARA_AOS_82_MAG_00179.fna	TARA_IOS_50_MAG_00153.fna	91.44	24.05	25.44	TARA_AOS_82_MAG_00179	TARA_IOS_50_MAG_00153
TARA_AOS_82_MAG_00179.fna	TARA_PON_109_MAG_00270.fna	90.72	3.54	20.88	TARA_AOS_82_MAG_00179	TARA_PON_109_MAG_00270
TARA_AOS_82_MAG_00179.fna	TARA_PSE_93_MAG_00256.fna	91.65	25.36	28.04	TARA_AOS_82_MAG_00179	TARA_PSE_93_MAG_00256
TARA_AOS_82_MAG_00179.fna	TARA_ION_45_MAG_00155.fna	92.18	17.06	33.57	TARA_AOS_82_MAG_00179	TARA_ION_45_MAG_00155
TARA_AOS_82_MAG_00179.fna	TARA_RED_19_MAG_00056.fna	91.13	23.03	26.63	TARA_AOS_82_MAG_00179	TARA_RED_19_MAG_00056
TARA_AOS_82_MAG_00179.fna	TARA_PON_109_MAG_00264.fna	92.26	8.27	33.3	TARA_AOS_82_MAG_00179	TARA_PON_109_MAG_00264
TARA_AOS_82_MAG_00179.fna	TARA_PON_109_MAG_00254.fna	91.71	13.14	29.32	TARA_AOS_82_MAG_00179	TARA_PON_109_MAG_00254
TARA_IOS_50_MAG_00065.fna	TARA_MED_95_MAG_00447.fna	97.72	69.94	84.77	TARA_IOS_50_MAG_00065	TARA_MED_95_MAG_00447
Duncan_NP3_1E.fna	TARA_PSE_93_MAG_00017.fna	97.73	86.83	59.94	NP3_1E	TARA_PSE_93_MAG_00017
Duncan_NP3_1E.fna	TARA_ION_45_MAG_00030.fna	98.96	91.99	64.2	NP3_1E	TARA_ION_45_MAG_00030
Duncan_NP3_1E.fna	TARA_AOS_82_MAG_00186.fna	97.56	72.32	61.74	NP3_1E	TARA_AOS_82_MAG_00186
Duncan_NP3_1E.fna	TARA_MED_95_MAG_00421.fna	99.03	89.88	68.1	NP3_1E	TARA_MED_95_MAG_00421
TARA_ARC_108_MAG_00248.fna	TARA_MED_95_MAG_00403.fna	91.44	23.13	27.77	TARA_ARC_108_MAG_00248	TARA_MED_95_MAG_00403
TARA_AOS_82_MAG_00145.fna	TARA_SOC_28_MAG_00053.fna	95.08	16.29	6.62	TARA_AOS_82_MAG_00145	TARA_SOC_28_MAG_00053
TARA_AOS_82_MAG_00145.fna	TARA_ARC_108_MAG_00246.fna	94.01	16.82	23.39	TARA_AOS_82_MAG_00145	TARA_ARC_108_MAG_00246
TARA_ION_45_MAG_00177.fna	TARA_MED_95_MAG_00396.fna	91.59	44.62	29.23	TARA_ION_45_MAG_00177	TARA_MED_95_MAG_00396
TARA_ION_45_MAG_00177.fna	TARA_PSE_93_MAG_00241.fna	90.98	38.59	38.33	TARA_ION_45_MAG_00177	TARA_PSE_93_MAG_00241
TARA_ION_45_MAG_00177.fna	TARA_PON_109_MAG_00239.fna	96.47	18.12	58.82	TARA_ION_45_MAG_00177	TARA_PON_109_MAG_00239
TARA_IOS_50_MAG_00167.fna	TARA_PSE_93_MAG_00222.fna	89.85	7.49	29.15	TARA_IOS_50_MAG_00167	TARA_PSE_93_MAG_00222
TARA_IOS_50_MAG_00167.fna	TARA_MED_95_MAG_00455.fna	87.93	6.92	18.6	TARA_IOS_50_MAG_00167	TARA_MED_95_MAG_00455
TARA_IOS_50_MAG_00167.fna	TARA_PSW_86_MAG_00315.fna	88.36	8.02	21.01	TARA_IOS_50_MAG_00167	TARA_PSW_86_MAG_00315
TARA_IOS_50_MAG_00167.fna	TARA_PON_109_MAG_00267.fna	88.89	5.38	23.96	TARA_IOS_50_MAG_00167	TARA_PON_109_MAG_00267
TARA_AON_82_MAG_00346.fna	TARA_ION_45_MAG_00175.fna	86.64	3.48	19.86	TARA_AON_82_MAG_00346	TARA_ION_45_MAG_00175
TARA_AON_82_MAG_00346.fna	TARA_RED_19_MAG_00053.fna	89.48	10.46	31.43	TARA_AON_82_MAG_00346	TARA_RED_19_MAG_00053
TARA_AON_82_MAG_00346.fna	TARA_PSE_93_MAG_00246.fna	96.02	19.33	58.43	TARA_AON_82_MAG_00346	TARA_PSE_93_MAG_00246
TARA_AON_82_MAG_00346.fna	TARA_PON_109_MAG_00252.fna	89.59	8.62	28.65	TARA_AON_82_MAG_00346	TARA_PON_109_MAG_00252
TARA_AON_82_MAG_00346.fna	TARA_ION_45_MAG_00166.fna	90.98	9.14	39.75	TARA_AON_82_MAG_00346	TARA_ION_45_MAG_00166
TARA_AOS_82_MAG_00186.fna	TARA_PSE_93_MAG_00017.fna	98.28	88.18	71.3	TARA_AOS_82_MAG_00186	TARA_PSE_93_MAG_00017
TARA_AOS_82_MAG_00186.fna	TARA_ION_45_MAG_00030.fna	98.4	86.47	70.69	TARA_AOS_82_MAG_00186	TARA_ION_45_MAG_00030
TARA_AOS_82_MAG_00186.fna	TARA_MED_95_MAG_00421.fna	97.97	78.31	69.51	TARA_AOS_82_MAG_00186	TARA_MED_95_MAG_00421
TARA_IOS_50_MAG_00132.fna	TARA_RED_19_MAG_00044.fna	94.65	41	36.85	TARA_IOS_50_MAG_00132	TARA_RED_19_MAG_00044
TARA_IOS_50_MAG_00132.fna	TARA_PSW_86_MAG_00304.fna	92.26	27.46	10.89	TARA_IOS_50_MAG_00132	TARA_PSW_86_MAG_00304
Duncan_P2_1E.fna	Duncan_P2_4E.fna	99.62	79.03	95.48	P2_1E	P2_4E
Duncan_P2_1E.fna	TARA_ARC_108_MAG_00100.fna	99.71	98.03	93.89	P2_1E	TARA_ARC_108_MAG_00100
TARA_AON_82_MAG_00317.fna	TARA_ARC_108_MAG_00297.fna	96.47	52.25	47.88	TARA_AON_82_MAG_00317	TARA_ARC_108_MAG_00297
TARA_PSW_86_MAG_00304.fna	TARA_RED_19_MAG_00044.fna	91.71	11.26	25.53	TARA_PSW_86_MAG_00304	TARA_RED_19_MAG_00044
TARA_ION_45_MAG_00185.fna	TARA_PSW_86_MAG_00306.fna	96.61	68.36	41.11	TARA_ION_45_MAG_00185	TARA_PSW_86_MAG_00306
TARA_PON_109_MAG_00252.fna	TARA_PSE_93_MAG_00246.fna	88.18	15.33	13.95	TARA_PON_109_MAG_00252	TARA_PSE_93_MAG_00246
TARA_AOS_82_MAG_00160.fna	TARA_RED_19_MAG_00056.fna	92.1	32.44	7.45	TARA_AOS_82_MAG_00160	TARA_RED_19_MAG_00056
TARA_AOS_82_MAG_00160.fna	TARA_PSW_86_MAG_00313.fna	93.25	41.12	6.62	TARA_AOS_82_MAG_00160	TARA_PSW_86_MAG_00313
TARA_AOS_82_MAG_00160.fna	TARA_PON_109_MAG_00264.fna	91.65	17.52	14.02	TARA_AOS_82_MAG_00160	TARA_PON_109_MAG_00264
TARA_AOS_82_MAG_00160.fna	TARA_IOS_50_MAG_00153.fna	92.8	36.99	7.77	TARA_AOS_82_MAG_00160	TARA_IOS_50_MAG_00153
TARA_AOS_82_MAG_00160.fna	TARA_PON_109_MAG_00254.fna	91.88	19.64	8.71	TARA_AOS_82_MAG_00160	TARA_PON_109_MAG_00254
TARA_AOS_82_MAG_00160.fna	TARA_PSE_93_MAG_00256.fna	92.8	36.17	7.94	TARA_AOS_82_MAG_00160	TARA_PSE_93_MAG_00256
TARA_AOS_82_MAG_00160.fna	TARA_ION_45_MAG_00155.fna	91.95	25.37	9.92	TARA_AOS_82_MAG_00160	TARA_ION_45_MAG_00155
TARA_ION_45_MAG_00156.fna	TARA_PON_109_MAG_00226.fna	95.86	79.46	78.3	TARA_ION_45_MAG_00156	TARA_PON_109_MAG_00226
TARA_IOS_50_MAG_00142.fna	TARA_PON_109_MAG_00250.fna	94.86	45.52	19.62	TARA_IOS_50_MAG_00142	TARA_PON_109_MAG_00250
TARA_IOS_50_MAG_00142.fna	TARA_PSE_MAG_00136.fna	93.86	27.52	31.01	TARA_IOS_50_MAG_00142	TARA_PSE_MAG_00136
TARA_IOS_50_MAG_00142.fna	TARA_PSW_86_MAG_00284.fna	94.28	40.66	10.22	TARA_IOS_50_MAG_00142	TARA_PSW_86_MAG_00284
TARA_IOS_50_MAG_00142.fna	TARA_PSE_93_MAG_00226.fna	94.41	41.81	21.98	TARA_IOS_50_MAG_00142	TARA_PSE_93_MAG_00226
TARA_ARC_108_MAG_00262.fna	TARA_SOC_28_MAG_00069.fna	92.92	19.25	23.62	TARA_ARC_108_MAG_00262	TARA_SOC_28_MAG_00069
TARA_AON_82_MAG_00325.fna	TARA_PSE_93_MAG_00239.fna	96	16.39	45.38	TARA_AON_82_MAG_00325	TARA_PSE_93_MAG_00239
TARA_AON_82_MAG_00325.fna	TARA_PSE_93_MAG_00223.fna	95.86	48.65	34.34	TARA_AON_82_MAG_00325	TARA_PSE_93_MAG_00223
TARA_AON_82_MAG_00325.fna	TARA_MED_95_MAG_00518.fna	98.24	80.32	32.19	TARA_AON_82_MAG_00325	TARA_MED_95_MAG_00518
TARA_MED_95_MAG_00485.fna	TARA_PSE_93_MAG_00233.fna	90.64	10.86	19.41	TARA_MED_95_MAG_00485	TARA_PSE_93_MAG_00233
TARA_AOS_82_MAG_00169.fna	TARA_PON_109_MAG_00276.fna	96.77	61.17	44.64	TARA_AOS_82_MAG_00169	TARA_PON_109_MAG_00276
TARA_AOS_82_MAG_00169.fna	TARA_PSW_86_MAG_00320.fna	96.74	59.91	48.58	TARA_AOS_82_MAG_00169	TARA_PSW_86_MAG_00320
TARA_AOS_82_MAG_00169.fna	TARA_PSE_93_MAG_00230.fna	96.22	29.84	59.29	TARA_AOS_82_MAG_00169	TARA_PSE_93_MAG_00230
TARA_AOS_82_MAG_00169.fna	TARA_PSE_93_MAG_00268.fna	93.25	17.3	16.1	TARA_AOS_82_MAG_00169	TARA_PSE_93_MAG_00268
TARA_AOS_82_MAG_00169.fna	TARA_ION_45_MAG_00186.fna	95.98	50.9	46.2	TARA_AOS_82_MAG_00169	TARA_ION_45_MAG_00186
TARA_AOS_82_MAG_00169.fna	TARA_MED_95_MAG_00483.fna	94.28	31.87	33.19	TARA_AOS_82_MAG_00169	TARA_MED_95_MAG_00483
TARA_AOS_82_MAG_00169.fna	TARA_RED_19_MAG_00057.fna	94.86	28.47	44.11	TARA_AOS_82_MAG_00169	TARA_RED_19_MAG_00057
TARA_AOS_82_MAG_00169.fna	TARA_IOS_50_MAG_00166.fna	96.22	56.22	42.8	TARA_AOS_82_MAG_00169	TARA_IOS_50_MAG_00166
TARA_PON_109_MAG_00261.fna	TARA_PSW_86_MAG_00316.fna	97.56	66.31	45.15	TARA_PON_109_MAG_00261	TARA_PSW_86_MAG_00316
TARA_PON_109_MAG_00261.fna	TARA_PSE_93_MAG_00258.fna	97.17	61.66	51	TARA_PON_109_MAG_00261	TARA_PSE_93_MAG_00258
TARA_AON_82_MAG_00297.fna	TARA_ARC_108_MAG_00233.fna	96.34	57.33	52.16	TARA_AON_82_MAG_00297	TARA_ARC_108_MAG_00233
TARA_AON_82_MAG_00297.fna	TARA_MED_95_MAG_00308.fna	97.73	80.17	45.78	TARA_AON_82_MAG_00297	TARA_MED_95_MAG_00308
TARA_AON_82_MAG_00297.fna	TARA_ASE_MAG_00032.fna	95.31	56.32	45.86	TARA_AON_82_MAG_00297	TARA_ASE_MAG_00032
TARA_AON_82_MAG_00297.fna	TARA_AOS_82_MAG_00137.fna	96.34	62.36	50.77	TARA_AON_82_MAG_00297	TARA_AOS_82_MAG_00137
TARA_PSE_93_MAG_00238.fna	TARA_PSW_86_MAG_00298.fna	92.1	24.32	16.36	TARA_PSE_93_MAG_00238	TARA_PSW_86_MAG_00298
TARA_PSE_93_MAG_00238.fna	TARA_RED_19_MAG_00050.fna	92.8	13.9	26.75	TARA_PSE_93_MAG_00238	TARA_RED_19_MAG_00050
TARA_ION_45_MAG_00166.fna	TARA_PON_109_MAG_00252.fna	93.36	25.08	19.17	TARA_ION_45_MAG_00166	TARA_PON_109_MAG_00252
TARA_ION_45_MAG_00166.fna	TARA_RED_19_MAG_00053.fna	90.26	21.31	14.73	TARA_ION_45_MAG_00166	TARA_RED_19_MAG_00053
TARA_ION_45_MAG_00166.fna	TARA_PSE_93_MAG_00246.fna	89.07	23.5	16.34	TARA_ION_45_MAG_00166	TARA_PSE_93_MAG_00246
TARA_IOS_50_MAG_00153.fna	TARA_PSW_86_MAG_00313.fna	95.21	49.96	38.28	TARA_IOS_50_MAG_00153	TARA_PSW_86_MAG_00313
TARA_IOS_50_MAG_00153.fna	TARA_RED_19_MAG_00056.fna	94.76	40.09	43.82	TARA_IOS_50_MAG_00153	TARA_RED_19_MAG_00056
TARA_IOS_50_MAG_00153.fna	TARA_PON_109_MAG_00254.fna	95.31	22.74	47.99	TARA_IOS_50_MAG_00153	TARA_PON_109_MAG_00254
TARA_IOS_50_MAG_00153.fna	TARA_PON_109_MAG_00270.fna	94.41	6.62	36.97	TARA_IOS_50_MAG_00153	TARA_PON_109_MAG_00270
TARA_IOS_50_MAG_00153.fna	TARA_PSE_93_MAG_00256.fna	94.97	43.52	45.49	TARA_IOS_50_MAG_00153	TARA_PSE_93_MAG_00256
TARA_IOS_50_MAG_00153.fna	TARA_PON_109_MAG_00264.fna	95.86	14.31	54.49	TARA_IOS_50_MAG_00153	TARA_PON_109_MAG_00264
TARA_AON_82_MAG_00097.fna	TARA_PSW_86_MAG_00106.fna	98.8	82.16	96.09	TARA_AON_82_MAG_00097	TARA_PSW_86_MAG_00106
TARA_PSE_93_MAG_00213.fna	TARA_PSW_86_MAG_00236.fna	97.43	79.13	41.91	TARA_PSE_93_MAG_00213	TARA_PSW_86_MAG_00236
TARA_AON_82_MAG_00334.fna	TARA_MED_95_MAG_00443.fna	88.11	13.69	21.45	TARA_AON_82_MAG_00334	TARA_MED_95_MAG_00443
TARA_AON_82_MAG_00334.fna	TARA_IOS_50_MAG_00135.fna	86.74	7.16	17.9	TARA_AON_82_MAG_00334	TARA_IOS_50_MAG_00135
TARA_AOS_82_MAG_00176.fna	TARA_SOC_28_MAG_00031.fna	95.1	58.33	43.35	TARA_AOS_82_MAG_00176	TARA_SOC_28_MAG_00031
TARA_AOS_82_MAG_00176.fna	TARA_ARC_108_MAG_00187.fna	97.3	67.93	47.46	TARA_AOS_82_MAG_00176	TARA_ARC_108_MAG_00187
TARA_PON_109_MAG_00268.fna	TARA_PSW_86_MAG_00310.fna	98.54	30.72	79.17	TARA_PON_109_MAG_00268	TARA_PSW_86_MAG_00310
TARA_PON_109_MAG_00268.fna	TARA_RED_19_MAG_00059.fna	96.02	46.67	13.1	TARA_PON_109_MAG_00268	TARA_RED_19_MAG_00059
TARA_MED_95_MAG_00405.fna	TARA_PON_109_MAG_00275.fna	97.02	67.12	48.66	TARA_MED_95_MAG_00405	TARA_PON_109_MAG_00275
TARA_AON_82_MAG_00304.fna	TARA_ARC_108_MAG_00317.fna	95.59	69.38	13.53	TARA_AON_82_MAG_00304	TARA_ARC_108_MAG_00317
TARA_PSE_93_MAG_00245.fna	TARA_PSW_86_MAG_00272.fna	93.36	34.47	29.8	TARA_PSE_93_MAG_00245	TARA_PSW_86_MAG_00272
TARA_ION_45_MAG_00173.fna	TARA_IOS_50_MAG_00162.fna	97.56	62.13	64.8	TARA_ION_45_MAG_00173	TARA_IOS_50_MAG_00162
TARA_ION_45_MAG_00173.fna	TARA_PON_109_MAG_00269.fna	96.22	49.07	53.35	TARA_ION_45_MAG_00173	TARA_PON_109_MAG_00269
TARA_ION_45_MAG_00173.fna	TARA_RED_19_MAG_00041.fna	97.73	19.77	70.49	TARA_ION_45_MAG_00173	TARA_RED_19_MAG_00041
TARA_IOS_50_MAG_00163.fna	TARA_PSW_86_MAG_00319.fna	90.84	28.33	18.25	TARA_IOS_50_MAG_00163	TARA_PSW_86_MAG_00319
TARA_AON_82_MAG_00343.fna	TARA_ION_45_MAG_00179.fna	93.36	53.34	45.58	TARA_AON_82_MAG_00343	TARA_ION_45_MAG_00179
TARA_ION_45_MAG_00030.fna	TARA_PSE_93_MAG_00017.fna	97.3	85.58	84.65	TARA_ION_45_MAG_00030	TARA_PSE_93_MAG_00017
TARA_ION_45_MAG_00030.fna	TARA_MED_95_MAG_00421.fna	98.91	82.4	89.46	TARA_ION_45_MAG_00030	TARA_MED_95_MAG_00421
TARA_AOS_82_MAG_00183.fna	TARA_ARC_108_MAG_00319.fna	88.75	19.14	14.52	TARA_AOS_82_MAG_00183	TARA_ARC_108_MAG_00319
TARA_AOS_82_MAG_00183.fna	TARA_SOC_28_MAG_00059.fna	93.03	16.56	30.96	TARA_AOS_82_MAG_00183	TARA_SOC_28_MAG_00059
TARA_AOS_82_MAG_00183.fna	TARA_ASW_MAG_00036.fna	97.31	23.41	61.16	TARA_AOS_82_MAG_00183	TARA_ASW_MAG_00036
TARA_IOS_50_MAG_00124.fna	TARA_PSW_86_MAG_00257.fna	94.76	52.77	58.01	TARA_IOS_50_MAG_00124	TARA_PSW_86_MAG_00257
Duncan_P1_3E.fna	TARA_AOS_82_MAG_00150.fna	92.8	23.78	48.57	P1_3E	TARA_AOS_82_MAG_00150
Duncan_P1_3E.fna	Duncan_P2_2E.fna	97.43	72.16	58.19	P1_3E	P2_2E
Duncan_P1_3E.fna	TARA_ARC_108_MAG_00220.fna	96.94	64.98	56.97	P1_3E	TARA_ARC_108_MAG_00220
TARA_AOS_82_MAG_00154.fna	TARA_PSE_93_MAG_00226.fna	92.56	16.52	9.1	TARA_AOS_82_MAG_00154	TARA_PSE_93_MAG_00226
TARA_AOS_82_MAG_00154.fna	TARA_PSW_86_MAG_00284.fna	92.03	22.66	5.97	TARA_AOS_82_MAG_00154	TARA_PSW_86_MAG_00284
TARA_AOS_82_MAG_00154.fna	TARA_PON_109_MAG_00250.fna	92.39	19.78	8.93	TARA_AOS_82_MAG_00154	TARA_PON_109_MAG_00250
TARA_ION_45_MAG_00181.fna	TARA_MED_95_MAG_00510.fna	92.26	44.31	14.2	TARA_ION_45_MAG_00181	TARA_MED_95_MAG_00510
TARA_PON_109_MAG_00239.fna	TARA_PSE_93_MAG_00241.fna	92.48	40.37	12.35	TARA_PON_109_MAG_00239	TARA_PSE_93_MAG_00241
TARA_AON_82_MAG_00278.fna	TARA_PSW_86_MAG_00266.fna	94.15	51.12	17.88	TARA_AON_82_MAG_00278	TARA_PSW_86_MAG_00266
TARA_AON_82_MAG_00278.fna	TARA_PSW_86_MAG_00285.fna	92.3	22.63	18.5	TARA_AON_82_MAG_00278	TARA_PSW_86_MAG_00285
TARA_AON_82_MAG_00350.fna	TARA_MED_95_MAG_00502.fna	93.25	13.09	16.06	TARA_AON_82_MAG_00350	TARA_MED_95_MAG_00502
TARA_AON_82_MAG_00350.fna	TARA_AOS_82_MAG_00165.fna	93.25	19.24	4.88	TARA_AON_82_MAG_00350	TARA_AOS_82_MAG_00165
TARA_ION_45_MAG_00153.fna	TARA_PSW_86_MAG_00105.fna	92.92	61.96	33.8	TARA_ION_45_MAG_00153	TARA_PSW_86_MAG_00105
TARA_MED_95_MAG_00508.fna	TARA_PON_109_MAG_00251.fna	88.37	18.08	20.11	TARA_MED_95_MAG_00508	TARA_PON_109_MAG_00251
TARA_MED_95_MAG_00508.fna	TARA_PSE_93_MAG_00252.fna	88.2	11.25	17.08	TARA_MED_95_MAG_00508	TARA_PSE_93_MAG_00252
TARA_IOS_50_MAG_00137.fna	TARA_MED_95_MAG_00445.fna	96.22	47.93	75.56	TARA_IOS_50_MAG_00137	TARA_MED_95_MAG_00445
Duncan_P3a_1E.fna	TARA_MED_95_MAG_00403.fna	91.44	20.88	28.3	P3a_1E	TARA_MED_95_MAG_00403
Duncan_P3a_1E.fna	TARA_ARC_108_MAG_00248.fna	96.77	53.44	60.33	P3a_1E	TARA_ARC_108_MAG_00248
TARA_AON_82_MAG_00322.fna	TARA_MED_95_MAG_00485.fna	94.01	26.15	30.59	TARA_AON_82_MAG_00322	TARA_MED_95_MAG_00485
TARA_AON_82_MAG_00322.fna	TARA_PSE_93_MAG_00233.fna	90.82	8.61	18.01	TARA_AON_82_MAG_00322	TARA_PSE_93_MAG_00233
TARA_AON_82_MAG_00322.fna	TARA_MED_95_MAG_00459.fna	93.61	3.57	15.37	TARA_AON_82_MAG_00322	TARA_MED_95_MAG_00459
TARA_AOS_82_MAG_00165.fna	TARA_MED_95_MAG_00502.fna	91.71	3.11	15.05	TARA_AOS_82_MAG_00165	TARA_MED_95_MAG_00502
TARA_AOS_82_MAG_00165.fna	TARA_ION_45_MAG_00184.fna	91.65	4.32	20.63	TARA_AOS_82_MAG_00165	TARA_ION_45_MAG_00184
TARA_AOS_82_MAG_00165.fna	TARA_PSE_93_MAG_00247.fna	90.82	16.46	17.99	TARA_AOS_82_MAG_00165	TARA_PSE_93_MAG_00247
TARA_AOS_82_MAG_00165.fna	TARA_RED_19_MAG_00052.fna	90.98	9.08	21.13	TARA_AOS_82_MAG_00165	TARA_RED_19_MAG_00052
TARA_AOS_82_MAG_00165.fna	TARA_PSW_86_MAG_00294.fna	90.98	21.52	13.97	TARA_AOS_82_MAG_00165	TARA_PSW_86_MAG_00294
TARA_AOS_82_MAG_00165.fna	TARA_MED_95_MAG_00474.fna	93.14	12.32	22.01	TARA_AOS_82_MAG_00165	TARA_MED_95_MAG_00474
TARA_ION_45_MAG_00189.fna	TARA_RED_19_MAG_00050.fna	94.53	38.24	12.26	TARA_ION_45_MAG_00189	TARA_RED_19_MAG_00050
TARA_ION_45_MAG_00189.fna	TARA_IOS_50_MAG_00161.fna	94.15	21.74	9.37	TARA_ION_45_MAG_00189	TARA_IOS_50_MAG_00161
TARA_ION_45_MAG_00189.fna	TARA_PON_109_MAG_00256.fna	94.65	37.53	11.96	TARA_ION_45_MAG_00189	TARA_PON_109_MAG_00256
TARA_ION_45_MAG_00189.fna	TARA_PSE_93_MAG_00238.fna	94.28	38.44	6.41	TARA_ION_45_MAG_00189	TARA_PSE_93_MAG_00238
TARA_ION_45_MAG_00189.fna	TARA_PSW_86_MAG_00298.fna	95.08	48.5	5.44	TARA_ION_45_MAG_00189	TARA_PSW_86_MAG_00298
TARA_AON_82_MAG_00290.fna	TARA_PON_109_MAG_00251.fna	92.8	35.22	19.79	TARA_AON_82_MAG_00290	TARA_PON_109_MAG_00251
TARA_AON_82_MAG_00290.fna	TARA_PSE_93_MAG_00252.fna	91.71	23.79	18.24	TARA_AON_82_MAG_00290	TARA_PSE_93_MAG_00252
TARA_AON_82_MAG_00290.fna	TARA_ION_45_MAG_00171.fna	92.3	29.89	20.08	TARA_AON_82_MAG_00290	TARA_ION_45_MAG_00171
TARA_AON_82_MAG_00290.fna	TARA_IOS_50_MAG_00136.fna	92.1	28.61	16.81	TARA_AON_82_MAG_00290	TARA_IOS_50_MAG_00136
TARA_AON_82_MAG_00290.fna	TARA_MED_95_MAG_00508.fna	88.48	20.69	10.46	TARA_AON_82_MAG_00290	TARA_MED_95_MAG_00508
TARA_AON_82_MAG_00357.fna	TARA_PSE_93_MAG_00222.fna	92.26	12.52	47	TARA_AON_82_MAG_00357	TARA_PSE_93_MAG_00222
TARA_AON_82_MAG_00357.fna	TARA_PSW_86_MAG_00307.fna	92.8	9.83	40.87	TARA_AON_82_MAG_00357	TARA_PSW_86_MAG_00307
TARA_AON_82_MAG_00357.fna	TARA_IOS_50_MAG_00167.fna	87.32	17.77	17.13	TARA_AON_82_MAG_00357	TARA_IOS_50_MAG_00167
TARA_AON_82_MAG_00357.fna	TARA_PON_109_MAG_00267.fna	91.76	9.5	40.77	TARA_AON_82_MAG_00357	TARA_PON_109_MAG_00267
TARA_AON_82_MAG_00357.fna	TARA_MED_95_MAG_00455.fna	93.47	15.81	40.99	TARA_AON_82_MAG_00357	TARA_MED_95_MAG_00455
TARA_AON_82_MAG_00357.fna	TARA_PSE_93_MAG_00257.fna	87.26	5.39	17.67	TARA_AON_82_MAG_00357	TARA_PSE_93_MAG_00257
TARA_AON_82_MAG_00357.fna	TARA_PSW_86_MAG_00315.fna	94.28	21.75	54.91	TARA_AON_82_MAG_00357	TARA_PSW_86_MAG_00315
TARA_AON_82_MAG_00357.fna	TARA_MED_95_MAG_00486.fna	94.76	16.46	44.27	TARA_AON_82_MAG_00357	TARA_MED_95_MAG_00486
TARA_AON_82_MAG_00357.fna	TARA_MED_95_MAG_00507.fna	96.97	14.2	65.78	TARA_AON_82_MAG_00357	TARA_MED_95_MAG_00507
TARA_IOS_50_MAG_00149.fna	TARA_PON_109_MAG_00258.fna	94.01	37.62	33.51	TARA_IOS_50_MAG_00149	TARA_PON_109_MAG_00258
Duncan_P6_3E.fna	TARA_ARC_108_MAG_00233.fna	96.75	56.41	63.69	P6_3E	TARA_ARC_108_MAG_00233
Duncan_P6_3E.fna	TARA_AON_82_MAG_00297.fna	95.98	43.53	54.02	P6_3E	TARA_AON_82_MAG_00297
Duncan_P6_3E.fna	TARA_MED_95_MAG_00308.fna	97.56	80.5	57.05	P6_3E	TARA_MED_95_MAG_00308
Duncan_P6_3E.fna	TARA_ASE_MAG_00032.fna	95.1	60.11	60.74	P6_3E	TARA_ASE_MAG_00032
Duncan_P6_3E.fna	TARA_AOS_82_MAG_00137.fna	95.1	50.07	50.59	P6_3E	TARA_AOS_82_MAG_00137
TARA_ARC_108_MAG_00266.fna	TARA_SOC_28_MAG_00063.fna	92.03	41.6	27.17	TARA_ARC_108_MAG_00266	TARA_SOC_28_MAG_00063
TARA_AON_82_MAG_00329.fna	TARA_ARC_108_MAG_00297.fna	98.48	78.8	27.41	TARA_AON_82_MAG_00329	TARA_ARC_108_MAG_00297
TARA_PSE_93_MAG_00268.fna	TARA_PSW_86_MAG_00320.fna	93.14	22.37	19.49	TARA_PSE_93_MAG_00268	TARA_PSW_86_MAG_00320
TARA_ION_45_MAG_00196.fna	TARA_PON_109_MAG_00268.fna	95.1	24.79	8.1	TARA_ION_45_MAG_00196	TARA_PON_109_MAG_00268
TARA_ION_45_MAG_00196.fna	TARA_IOS_50_MAG_00164.fna	96.77	59.36	11.1	TARA_ION_45_MAG_00196	TARA_IOS_50_MAG_00164
TARA_ION_45_MAG_00196.fna	TARA_RED_19_MAG_00059.fna	94.97	38.49	3.53	TARA_ION_45_MAG_00196	TARA_RED_19_MAG_00059
TARA_PON_109_MAG_00265.fna	TARA_PSE_93_MAG_00221.fna	96.22	62.4	27.36	TARA_PON_109_MAG_00265	TARA_PSE_93_MAG_00221
TARA_PSW_86_MAG_00288.fna	TARA_PSW_86_MAG_00311.fna	84.93	17.08	4.31	TARA_PSW_86_MAG_00288	TARA_PSW_86_MAG_00311
TARA_ION_45_MAG_00170.fna	TARA_MED_95_MAG_00428.fna	94.41	33.45	39.09	TARA_ION_45_MAG_00170	TARA_MED_95_MAG_00428
TARA_PON_109_MAG_00166.fna	TARA_RED_19_MAG_00007.fna	98.26	90.57	75.05	TARA_PON_109_MAG_00166	TARA_RED_19_MAG_00007
TARA_ARC_108_MAG_00217.fna	TARA_PSE_93_MAG_00171.fna	94.97	62.7	59.18	TARA_ARC_108_MAG_00217	TARA_PSE_93_MAG_00171
TARA_IOS_50_MAG_00159.fna	TARA_PSW_86_MAG_00291.fna	94.41	29.11	36.38	TARA_IOS_50_MAG_00159	TARA_PSW_86_MAG_00291
TARA_AON_82_MAG_00159.fna	TARA_IOS_50_MAG_00056.fna	98.33	94.08	89.16	TARA_AON_82_MAG_00159	TARA_IOS_50_MAG_00056
TARA_ARC_108_MAG_00273.fna	TARA_ARC_108_MAG_00298.fna	83.35	19.07	17.33	TARA_ARC_108_MAG_00273	TARA_ARC_108_MAG_00298
TARA_MED_95_MAG_00439.fna	TARA_RED_19_MAG_00042.fna	92.8	25.59	25.1	TARA_MED_95_MAG_00439	TARA_RED_19_MAG_00042
TARA_MED_95_MAG_00439.fna	TARA_PSE_93_MAG_00224.fna	95.47	41.02	50.36	TARA_MED_95_MAG_00439	TARA_PSE_93_MAG_00224
TARA_MED_95_MAG_00439.fna	TARA_PSW_86_MAG_00287.fna	94.97	51.68	39.65	TARA_MED_95_MAG_00439	TARA_PSW_86_MAG_00287
TARA_MED_95_MAG_00439.fna	TARA_PON_109_MAG_00231.fna	94.53	43.76	37.71	TARA_MED_95_MAG_00439	TARA_PON_109_MAG_00231
TARA_PSE_93_MAG_00217.fna	TARA_RED_19_MAG_00054.fna	92.1	43.98	19.62	TARA_PSE_93_MAG_00217	TARA_RED_19_MAG_00054
TARA_PSE_93_MAG_00217.fna	TARA_PSW_86_MAG_00300.fna	94.76	18.17	43.49	TARA_PSE_93_MAG_00217	TARA_PSW_86_MAG_00300
TARA_ASW_MAG_00036.fna	TARA_SOC_28_MAG_00059.fna	91.65	18.54	13.27	TARA_ASW_MAG_00036	TARA_SOC_28_MAG_00059
TARA_AOS_82_MAG_00135.fna	TARA_SOC_28_MAG_00048.fna	94.65	63.78	29.61	TARA_AOS_82_MAG_00135	TARA_SOC_28_MAG_00048
TARA_AOS_82_MAG_00180.fna	TARA_PSE_93_MAG_00250.fna	94.65	28.21	33.71	TARA_AOS_82_MAG_00180	TARA_PSE_93_MAG_00250
Duncan_NP5_1E.fna	TARA_PSW_86_MAG_00236.fna	95.21	65.09	52.66	NP5_1E	TARA_PSW_86_MAG_00236
Duncan_NP5_1E.fna	TARA_PSE_93_MAG_00213.fna	96.74	44.75	68.35	NP5_1E	TARA_PSE_93_MAG_00213
TARA_AON_82_MAG_00310.fna	TARA_PSE_93_MAG_00227.fna	94.53	21.92	31.74	TARA_AON_82_MAG_00310	TARA_PSE_93_MAG_00227
TARA_PSW_86_MAG_00298.fna	TARA_RED_19_MAG_00050.fna	93.25	10.45	29.91	TARA_PSW_86_MAG_00298	TARA_RED_19_MAG_00050
TARA_ION_45_MAG_00178.fna	TARA_RED_19_MAG_00048.fna	96.34	39.52	61.64	TARA_ION_45_MAG_00178	TARA_RED_19_MAG_00048
TARA_ION_45_MAG_00178.fna	TARA_PON_109_MAG_00233.fna	96.17	25.75	60.26	TARA_ION_45_MAG_00178	TARA_PON_109_MAG_00233
TARA_ION_45_MAG_00178.fna	TARA_RED_19_MAG_00047.fna	94.53	29.07	40.71	TARA_ION_45_MAG_00178	TARA_RED_19_MAG_00047
TARA_PON_109_MAG_00231.fna	TARA_PSW_86_MAG_00287.fna	94.76	46.84	41.71	TARA_PON_109_MAG_00231	TARA_PSW_86_MAG_00287
TARA_PON_109_MAG_00231.fna	TARA_PSE_93_MAG_00224.fna	95.59	35.55	50.64	TARA_PON_109_MAG_00231	TARA_PSE_93_MAG_00224
TARA_PON_109_MAG_00231.fna	TARA_RED_19_MAG_00042.fna	92.26	23.98	27.3	TARA_PON_109_MAG_00231	TARA_RED_19_MAG_00042
TARA_IOS_MAG_00068.fna	TARA_MED_95_MAG_00458.fna	97.56	79.6	21.13	TARA_IOS_MAG_00068	TARA_MED_95_MAG_00458
TARA_IOS_MAG_00068.fna	TARA_PSW_86_MAG_00317.fna	98.46	87.03	20.37	TARA_IOS_MAG_00068	TARA_PSW_86_MAG_00317
TARA_AON_82_MAG_00274.fna	TARA_PON_109_MAG_00221.fna	94.28	39.43	31.98	TARA_AON_82_MAG_00274	TARA_PON_109_MAG_00221
TARA_AON_82_MAG_00274.fna	TARA_AOS_82_MAG_00129.fna	95.61	60.2	29.21	TARA_AON_82_MAG_00274	TARA_AOS_82_MAG_00129
TARA_AON_82_MAG_00274.fna	TARA_IOS_50_MAG_00127.fna	95.08	52.24	36.98	TARA_AON_82_MAG_00274	TARA_IOS_50_MAG_00127
TARA_PSE_93_MAG_00224.fna	TARA_PSW_86_MAG_00287.fna	95.72	56.98	35.62	TARA_PSE_93_MAG_00224	TARA_PSW_86_MAG_00287
TARA_PSE_93_MAG_00224.fna	TARA_RED_19_MAG_00042.fna	92.77	25.1	20.05	TARA_PSE_93_MAG_00224	TARA_RED_19_MAG_00042
TARA_AON_82_MAG_00347.fna	TARA_AOS_82_MAG_00163.fna	98.16	10.22	77.74	TARA_AON_82_MAG_00347	TARA_AOS_82_MAG_00163
TARA_AON_82_MAG_00347.fna	TARA_SOC_28_MAG_00072.fna	94.53	40.59	39.77	TARA_AON_82_MAG_00347	TARA_SOC_28_MAG_00072
TARA_AOS_82_MAG_00188.fna	TARA_IOS_50_MAG_00166.fna	94.15	31.62	13.33	TARA_AOS_82_MAG_00188	TARA_IOS_50_MAG_00166
TARA_AOS_82_MAG_00188.fna	TARA_ION_45_MAG_00186.fna	94.15	30.17	15.16	TARA_AOS_82_MAG_00188	TARA_ION_45_MAG_00186
TARA_AOS_82_MAG_00188.fna	TARA_PSW_86_MAG_00320.fna	93.86	25.54	11.46	TARA_AOS_82_MAG_00188	TARA_PSW_86_MAG_00320
TARA_AOS_82_MAG_00188.fna	TARA_PON_109_MAG_00276.fna	94.01	30.65	12.38	TARA_AOS_82_MAG_00188	TARA_PON_109_MAG_00276
TARA_AOS_82_MAG_00188.fna	TARA_PSE_93_MAG_00268.fna	91.83	24.31	12.52	TARA_AOS_82_MAG_00188	TARA_PSE_93_MAG_00268
TARA_IOS_50_MAG_00134.fna	TARA_MED_95_MAG_00439.fna	94.41	40.25	39.25	TARA_IOS_50_MAG_00134	TARA_MED_95_MAG_00439
TARA_IOS_50_MAG_00134.fna	TARA_RED_19_MAG_00042.fna	92.1	22.78	21.79	TARA_IOS_50_MAG_00134	TARA_RED_19_MAG_00042
TARA_IOS_50_MAG_00134.fna	TARA_PSE_93_MAG_00224.fna	95.08	38.44	46.02	TARA_IOS_50_MAG_00134	TARA_PSE_93_MAG_00224
TARA_IOS_50_MAG_00134.fna	TARA_PSW_86_MAG_00287.fna	94.97	48.56	36.33	TARA_IOS_50_MAG_00134	TARA_PSW_86_MAG_00287
TARA_IOS_50_MAG_00134.fna	TARA_PON_109_MAG_00231.fna	95.08	47.13	39.61	TARA_IOS_50_MAG_00134	TARA_PON_109_MAG_00231
Duncan_P2_2E.fna	TARA_AOS_82_MAG_00150.fna	93.26	20.29	51.39	P2_2E	TARA_AOS_82_MAG_00150
Duncan_P2_2E.fna	TARA_ARC_108_MAG_00220.fna	97.17	60.32	65.59	P2_2E	TARA_ARC_108_MAG_00220
TARA_AON_82_MAG_00318.fna	TARA_PSE_93_MAG_00226.fna	93.86	28.24	22.59	TARA_AON_82_MAG_00318	TARA_PSE_93_MAG_00226
TARA_AON_82_MAG_00318.fna	TARA_ION_45_MAG_00169.fna	93.25	17.77	27.48	TARA_AON_82_MAG_00318	TARA_ION_45_MAG_00169
TARA_AON_82_MAG_00318.fna	TARA_PON_109_MAG_00250.fna	93.86	31.51	20.67	TARA_AON_82_MAG_00318	TARA_PON_109_MAG_00250
TARA_AON_82_MAG_00318.fna	TARA_AOS_82_MAG_00154.fna	94	15.17	22.04	TARA_AON_82_MAG_00318	TARA_AOS_82_MAG_00154
TARA_AON_82_MAG_00318.fna	TARA_PSE_MAG_00136.fna	93.25	15.26	26.16	TARA_AON_82_MAG_00318	TARA_PSE_MAG_00136
TARA_AON_82_MAG_00318.fna	TARA_PSW_86_MAG_00284.fna	93.26	29.36	11.23	TARA_AON_82_MAG_00318	TARA_PSW_86_MAG_00284
TARA_AON_82_MAG_00318.fna	TARA_IOS_50_MAG_00142.fna	93.61	18.66	28.4	TARA_AON_82_MAG_00318	TARA_IOS_50_MAG_00142
TARA_PSE_93_MAG_00256.fna	TARA_PSW_86_MAG_00313.fna	96.17	56.44	41.37	TARA_PSE_93_MAG_00256	TARA_PSW_86_MAG_00313
TARA_PSE_93_MAG_00256.fna	TARA_RED_19_MAG_00056.fna	94.76	42.38	44.32	TARA_PSE_93_MAG_00256	TARA_RED_19_MAG_00056
TARA_AOS_82_MAG_00161.fna	TARA_PSE_93_MAG_00235.fna	95.84	47.32	52.16	TARA_AOS_82_MAG_00161	TARA_PSE_93_MAG_00235
TARA_AOS_82_MAG_00161.fna	TARA_MED_95_MAG_00430.fna	96.04	55.93	47.62	TARA_AOS_82_MAG_00161	TARA_MED_95_MAG_00430
TARA_AOS_82_MAG_00161.fna	TARA_ARC_108_MAG_00275.fna	96.17	16.16	56.84	TARA_AOS_82_MAG_00161	TARA_ARC_108_MAG_00275
TARA_ION_45_MAG_00186.fna	TARA_PSE_93_MAG_00268.fna	91.88	17.53	17.97	TARA_ION_45_MAG_00186	TARA_PSE_93_MAG_00268
TARA_ION_45_MAG_00186.fna	TARA_IOS_50_MAG_00166.fna	96.34	56.1	47.06	TARA_ION_45_MAG_00186	TARA_IOS_50_MAG_00166
TARA_ION_45_MAG_00186.fna	TARA_PSW_86_MAG_00320.fna	95.86	52.85	47.21	TARA_ION_45_MAG_00186	TARA_PSW_86_MAG_00320
TARA_ION_45_MAG_00186.fna	TARA_PSE_93_MAG_00230.fna	95.31	23.27	50.94	TARA_ION_45_MAG_00186	TARA_PSE_93_MAG_00230
TARA_ION_45_MAG_00186.fna	TARA_PON_109_MAG_00276.fna	96.22	55.81	44.87	TARA_ION_45_MAG_00186	TARA_PON_109_MAG_00276
TARA_ION_45_MAG_00186.fna	TARA_MED_95_MAG_00483.fna	93.49	27.29	31.31	TARA_ION_45_MAG_00186	TARA_MED_95_MAG_00483
TARA_ION_45_MAG_00186.fna	TARA_RED_19_MAG_00057.fna	94.86	26.69	45.56	TARA_ION_45_MAG_00186	TARA_RED_19_MAG_00057
TARA_PON_109_MAG_00254.fna	TARA_PSW_86_MAG_00313.fna	96.34	58.43	21.21	TARA_PON_109_MAG_00254	TARA_PSW_86_MAG_00313
TARA_PON_109_MAG_00254.fna	TARA_PSE_93_MAG_00256.fna	96.34	57.09	28.28	TARA_PON_109_MAG_00254	TARA_PSE_93_MAG_00256
TARA_PON_109_MAG_00254.fna	TARA_RED_19_MAG_00056.fna	94.76	44.3	22.95	TARA_PON_109_MAG_00254	TARA_RED_19_MAG_00056
TARA_MED_95_MAG_00453.fna	TARA_PSW_86_MAG_00279.fna	94.01	15.22	23.92	TARA_MED_95_MAG_00453	TARA_PSW_86_MAG_00279
TARA_AON_82_MAG_00354.fna	TARA_PSW_86_MAG_00318.fna	95.08	65.1	61.94	TARA_AON_82_MAG_00354	TARA_PSW_86_MAG_00318
TARA_ION_45_MAG_00159.fna	TARA_IOS_50_MAG_00132.fna	96.17	37.07	57.9	TARA_ION_45_MAG_00159	TARA_IOS_50_MAG_00132
TARA_ION_45_MAG_00159.fna	TARA_RED_19_MAG_00044.fna	95.72	38.19	53.63	TARA_ION_45_MAG_00159	TARA_RED_19_MAG_00044
TARA_ION_45_MAG_00159.fna	TARA_PSW_86_MAG_00304.fna	92.18	26.72	16.56	TARA_ION_45_MAG_00159	TARA_PSW_86_MAG_00304
TARA_MED_95_MAG_00512.fna	TARA_PSW_86_MAG_00286.fna	94.41	26.67	55.01	TARA_MED_95_MAG_00512	TARA_PSW_86_MAG_00286
TARA_MED_95_MAG_00512.fna	TARA_PSW_86_MAG_00299.fna	88.95	9.28	16.31	TARA_MED_95_MAG_00512	TARA_PSW_86_MAG_00299
TARA_MED_95_MAG_00512.fna	TARA_PON_109_MAG_00273.fna	85.74	9.95	17.16	TARA_MED_95_MAG_00512	TARA_PON_109_MAG_00273
TARA_MED_95_MAG_00512.fna	TARA_PON_109_MAG_00265.fna	84.81	4.99	15.42	TARA_MED_95_MAG_00512	TARA_PON_109_MAG_00265
TARA_IOS_50_MAG_00143.fna	TARA_RED_19_MAG_00045.fna	97.02	25.44	68.22	TARA_IOS_50_MAG_00143	TARA_RED_19_MAG_00045
Duncan_P5_1E.fna	TARA_ARC_108_MAG_00233.fna	96.47	57.46	58.96	P5_1E	TARA_ARC_108_MAG_00233
Duncan_P5_1E.fna	TARA_AON_82_MAG_00297.fna	95.86	44.52	50.21	P5_1E	TARA_AON_82_MAG_00297
Duncan_P5_1E.fna	Duncan_P6_3E.fna	97.17	67.35	61.21	P5_1E	P6_3E
Duncan_P5_1E.fna	TARA_MED_95_MAG_00308.fna	97.43	79.87	51.44	P5_1E	TARA_MED_95_MAG_00308
Duncan_P5_1E.fna	TARA_ASE_MAG_00032.fna	94.97	58.44	53.66	P5_1E	TARA_ASE_MAG_00032
Duncan_P5_1E.fna	TARA_AOS_82_MAG_00137.fna	94.97	50.41	46.29	P5_1E	TARA_AOS_82_MAG_00137
TARA_AON_82_MAG_00326.fna	TARA_AOS_82_MAG_00165.fna	94.41	37.29	14.89	TARA_AON_82_MAG_00326	TARA_AOS_82_MAG_00165
TARA_AON_82_MAG_00326.fna	TARA_PSW_86_MAG_00294.fna	89.63	17.33	4.49	TARA_AON_82_MAG_00326	TARA_PSW_86_MAG_00294
TARA_AON_82_MAG_00326.fna	TARA_MED_95_MAG_00474.fna	93.36	19.03	13.57	TARA_AON_82_MAG_00326	TARA_MED_95_MAG_00474
TARA_ION_45_MAG_00193.fna	TARA_IOS_50_MAG_00152.fna	94.01	26.87	4.63	TARA_ION_45_MAG_00193	TARA_IOS_50_MAG_00152
TARA_ION_45_MAG_00193.fna	TARA_PSW_86_MAG_00294.fna	93.36	21.46	2.58	TARA_ION_45_MAG_00193	TARA_PSW_86_MAG_00294
TARA_ION_45_MAG_00193.fna	TARA_PON_109_MAG_00260.fna	93.86	23.49	3.8	TARA_ION_45_MAG_00193	TARA_PON_109_MAG_00260
TARA_PON_109_MAG_00262.fna	TARA_PSE_93_MAG_00251.fna	98.46	82.76	13.56	TARA_PON_109_MAG_00262	TARA_PSE_93_MAG_00251
TARA_MED_95_MAG_00460.fna	TARA_PON_109_MAG_00255.fna	92.66	22.36	21.68	TARA_MED_95_MAG_00460	TARA_PON_109_MAG_00255
TARA_MED_95_MAG_00460.fna	TARA_PSW_86_MAG_00300.fna	92.03	13.31	25.27	TARA_MED_95_MAG_00460	TARA_PSW_86_MAG_00300
TARA_MED_95_MAG_00460.fna	TARA_RED_19_MAG_00054.fna	91.13	37.42	13.24	TARA_MED_95_MAG_00460	TARA_RED_19_MAG_00054
TARA_MED_95_MAG_00460.fna	TARA_PSE_93_MAG_00217.fna	92.48	26.93	21.36	TARA_MED_95_MAG_00460	TARA_PSE_93_MAG_00217
TARA_AOS_82_MAG_00129.fna	TARA_IOS_50_MAG_00127.fna	97.17	46.84	68.34	TARA_AOS_82_MAG_00129	TARA_IOS_50_MAG_00127
TARA_AOS_82_MAG_00129.fna	TARA_PON_109_MAG_00221.fna	94.41	28.34	47.38	TARA_AOS_82_MAG_00129	TARA_PON_109_MAG_00221
TARA_ION_45_MAG_00167.fna	TARA_PON_109_MAG_00274.fna	96.34	57.41	36.5	TARA_ION_45_MAG_00167	TARA_PON_109_MAG_00274
TARA_ION_45_MAG_00167.fna	TARA_PSE_93_MAG_00254.fna	97.31	66.77	42.66	TARA_ION_45_MAG_00167	TARA_PSE_93_MAG_00254
TARA_IOS_50_MAG_00154.fna	TARA_PSW_86_MAG_00286.fna	95.46	49.75	20.16	TARA_IOS_50_MAG_00154	TARA_PSW_86_MAG_00286
TARA_IOS_50_MAG_00154.fna	TARA_MED_95_MAG_00512.fna	94.53	62.04	12.19	TARA_IOS_50_MAG_00154	TARA_MED_95_MAG_00512
TARA_AON_82_MAG_00336.fna	TARA_PSW_86_MAG_00313.fna	91.82	30.27	25.48	TARA_AON_82_MAG_00336	TARA_PSW_86_MAG_00313
TARA_AON_82_MAG_00336.fna	TARA_IOS_50_MAG_00153.fna	91.71	26.49	29.11	TARA_AON_82_MAG_00336	TARA_IOS_50_MAG_00153
TARA_AON_82_MAG_00336.fna	TARA_AOS_82_MAG_00160.fna	96.17	10.58	55.34	TARA_AON_82_MAG_00336	TARA_AOS_82_MAG_00160
TARA_AON_82_MAG_00336.fna	TARA_PON_109_MAG_00270.fna	90.64	3.32	20.35	TARA_AON_82_MAG_00336	TARA_PON_109_MAG_00270
TARA_AON_82_MAG_00336.fna	TARA_PSE_93_MAG_00256.fna	91.83	27.53	31.62	TARA_AON_82_MAG_00336	TARA_PSE_93_MAG_00256
TARA_AON_82_MAG_00336.fna	TARA_PON_109_MAG_00264.fna	93.08	9.73	40.71	TARA_AON_82_MAG_00336	TARA_PON_109_MAG_00264
TARA_AON_82_MAG_00336.fna	TARA_RED_19_MAG_00056.fna	91.71	24.77	29.75	TARA_AON_82_MAG_00336	TARA_RED_19_MAG_00056
TARA_AON_82_MAG_00336.fna	TARA_ION_45_MAG_00155.fna	92.77	18.36	37.54	TARA_AON_82_MAG_00336	TARA_ION_45_MAG_00155
TARA_AON_82_MAG_00336.fna	TARA_PON_109_MAG_00254.fna	92.03	14.22	32.97	TARA_AON_82_MAG_00336	TARA_PON_109_MAG_00254
TARA_AON_82_MAG_00336.fna	TARA_AOS_82_MAG_00179.fna	95.86	48.27	50.16	TARA_AON_82_MAG_00336	TARA_AOS_82_MAG_00179
TARA_ARC_108_MAG_00325.fna	TARA_SOC_28_MAG_00065.fna	93.36	19.81	42.7	TARA_ARC_108_MAG_00325	TARA_SOC_28_MAG_00065
TARA_AOS_82_MAG_00177.fna	TARA_IOS_50_MAG_00150.fna	89.49	22.63	6.5	TARA_AOS_82_MAG_00177	TARA_IOS_50_MAG_00150
TARA_AOS_82_MAG_00177.fna	TARA_PSE_93_MAG_00229.fna	88.93	20.4	4.34	TARA_AOS_82_MAG_00177	TARA_PSE_93_MAG_00229
TARA_ION_45_MAG_00201.fna	TARA_PON_109_MAG_00229.fna	98.79	12.44	83.7	TARA_ION_45_MAG_00201	TARA_PON_109_MAG_00229
